# Visualising formation of the ribosomal active site in mitochondria

**DOI:** 10.1101/2021.03.19.436169

**Authors:** Viswanathan Chandrasekaran, Nirupa Desai, Nicholas O. Burton, Hanting Yang, Jon Price, Eric A. Miska, V. Ramakrishnan

**Affiliations:** MRC Laboratory of Molecular Biology, Cambridge CB2 0QH, UK; Centre for Trophoblast Research, Department of Physiology, Development and Neuroscience, University of Cambridge, Cambridge, CB2 3EG, UK; Gurdon Institute, University of Cambridge, Cambridge, CB2 1QN, UK; Department of Genetics, University of Cambridge, Downing Street, Cambridge, CB2 3EH, UK; Wellcome Sanger Institute, Wellcome Genome Campus, Cambridge, CB10 1SA, UK

## Abstract

Ribosome assembly is an essential and complex process that is regulated at each step by specific biogenesis factors. Using cryo-electron microscopy, we identify and order major steps in the formation of the highly conserved peptidyl transferase centre (PTC) and tRNA binding sites in the large subunit of the human mitochondrial ribosome (mitoribosome). The conserved GTPase GTPBP7 regulates the folding and incorporation of core 16S ribosomal RNA (rRNA) helices and the ribosomal protein bL36m, and ensures that the PTC base U3039 has been 2′-O-methylated. Additionally, GTPBP7 binds the RNA methyltransferase NSUN4 and MTERF4, which facilitate earlier steps by sequestering H68-71 of the 16S rRNA and allowing biogenesis factors to access the maturing PTC. Consistent with the central role of NSUN4•MTERF4 and GTPBP7 during mitoribosome biogenesis, *in vivo* mutagenesis designed to disrupt binding of their *Caenorhabditis elegans* orthologs to the large subunit potently activates mitochondrial stress responses and results in severely reduced viability, developmental delays and sterility. Next-generation RNA sequencing reveals widespread gene expression changes in these mutant animals that are indicative of mitochondrial stress response activation. We also answer the long-standing question of why NSUN4 but not its enzymatic activity, is indispensable for mitochondrial protein synthesis in metazoans.

## Extended Data Table 2 for "Visualising formation of the ribosomal active site in mitochondria" (part 1 of 3)

### Sheet: Sheet1
Gene		EAM19_1	EAM19_2	EAM19_3	EAM19_4	N2_1	N2_2	N2_3	N2_4		baseMeanEAM19	log2FoldChangeEAM19	lfcSEEAM19	statEAM19	pvalueEAM19	padjEAM19
WBGene00008010		5055.65	5821.76	4753.73	5735.34	17.9468	8.59198	6.97418	47.3012		2680.91	8.05181	0.580063	13.8809	8.26684e-44	7.88759e-41
WBGene00235090		253.602	255.504	263.783	227.734	1.88914	0.954664	0	1.05114		125.565	7.98938	0.738746	10.8148	2.9301e-27	9.51723e-25
WBGene00015573		572.775	827.542	661.805	884.701	2.83371	2.86399	0	9.46023		370.248	7.63537	0.41973	18.1912	6.06453e-74	1.85162e-70
WBGene00015572		100.284	139.648	121.096	193.102	1.88914	0.954664	0	0		69.6217	7.55196	0.873146	8.64914	5.18882e-18	7.69053e-16
WBGene00012798		22.1781	31.0328	31.9168	32.5335	0	0	0	0		14.7077	7.34097	1.08661	6.75584	1.42011e-11	7.99976e-10
WBGene00021107		8.6784	2.06886	93.8731	7.34627	0	0	0	0		13.9958	7.2711	1.97988	3.67249	0.000240196	0.00172475
WBGene00022674		150.426	190.335	154.891	195.201	0.944571	0.954664	0	3.15341		86.9881	7.12967	0.673872	10.5802	3.68342e-26	1.12462e-23
WBGene00008862		3994.96	4955.94	3951.12	4305.96	23.6143	18.1386	25.9041	56.7614		2166.55	7.12365	0.243111	29.3021	9.75391e-189	1.48903e-184
WBGene00013954		89.6768	109.649	95.7505	92.3531	0	0.954664	0.996312	2.10227		48.9354	6.6177	0.753371	8.78411	1.57604e-18	2.4804e-16
WBGene00008698		232.388	206.886	184.93	207.794	3.77828	1.90933	0	3.15341		105.105	6.55256	0.511762	12.8039	1.5589e-37	9.51928e-35
WBGene00013953		49.1776	63.1001	46.9365	56.6712	0	0	0.996312	2.10227		27.373	6.18624	0.878743	7.03987	1.92417e-12	1.28835e-10
WBGene00022215		75.2128	68.2722	81.6696	54.5723	0.944571	0	1.99262	1.05114		35.4644	6.1505	0.767588	8.01276	1.12162e-15	1.26834e-13
WBGene00009572		315.315	405.496	365.166	356.819	7.55657	3.81866	3.98525	5.25568		182.927	6.12444	0.350977	17.4497	3.46045e-68	8.80453e-65
WBGene00019880		0.964267	0	0.938731	78.71	0	0	0.996312	0		10.2012	6.07427	2.68928	2.2587	NA	NA
WBGene00018019		11.5712	13.4476	7.50984	11.5441	0	0	0	0		5.50909	5.92278	1.18077	5.01601	5.27556e-07	9.56493e-06
WBGene00018461		109.926	0	1.87746	0	1.88914	0	0	0		14.2116	5.84569	3.38433	1.72728	NA	NA
WBGene00008863		521.669	567.901	635.521	582.454	9.44571	9.54664	15.941	8.4091		293.861	5.73463	0.257775	22.2467	1.21529e-109	6.18422e-106
WBGene00044357		0.964267	78.6165	0	4.19787	0.944571	0	0	1.05114		10.7218	5.41076	2.22521	2.43158	NA	NA
WBGene00013832		161.033	174.818	155.829	157.42	3.77828	2.86399	4.98156	4.20455		83.1161	5.36334	0.40035	13.3966	6.32771e-41	4.82994e-38
WBGene00044249		49.1776	51.7214	48.814	49.325	2.83371	0.954664	0.996312	0		25.4778	5.33965	0.70289	7.5967	3.03777e-14	2.82113e-12
WBGene00022431		44.3563	45.5148	40.3654	45.1271	0.944571	0.954664	0.996312	2.10227		22.5452	5.1519	0.70637	7.29349	3.02033e-13	2.37672e-11
WBGene00021106		4.82134	13.4476	4.69365	2.09893	0	0	0	0		3.13269	5.10874	1.37005	3.72888	0.000192335	NA
WBGene00045068		5.7856	5.17214	9.38731	4.19787	0	0	0	0		3.06786	5.08485	1.29969	3.91236	9.13986e-05	NA
WBGene00022214		30.8565	18.6197	26.2845	23.0883	0	1.90933	0.996312	0		12.7193	5.06822	0.925013	5.47907	4.27557e-08	1.06478e-06
WBGene00014977		141.747	159.302	130.484	150.074	7.55657	7.63731	1.99262	2.10227		75.1119	4.88744	0.378313	12.919	3.51477e-38	2.23568e-35
WBGene00022432		14.464	15.5164	12.2035	14.6925	0.944571	0	0.996312	0		7.35217	4.84991	1.12164	4.32395	1.53259e-05	0.000170156
WBGene00009248		4.82134	5.17214	7.50984	13.6431	0	0	0	1.05114		4.02469	4.69961	1.25133	3.75569	0.000172868	0.00131064
WBGene00018648		74.2486	121.028	86.3632	94.452	5.66743	1.90933	0	7.35796		48.8783	4.66596	0.461392	10.1128	4.84887e-24	1.27626e-21
WBGene00008809		16.3925	8.27542	17.8359	4.19787	0	0.954664	0	1.05114		6.08844	4.57196	1.19855	3.81458	0.000136414	0.00106905
WBGene00019788		0	15.5164	0.938731	0	0	0	0	0		2.05689	4.50264	3.40197	1.32354	0.185656	NA
WBGene00012294		7.71414	2.06886	1.87746	4.19787	0	0	0	0		1.98229	4.45161	1.47515	3.01772	0.00254681	NA
WBGene00013427		2.8928	6.20657	5.63238	1.04947	0	0	0	0		1.97265	4.4459	1.4843	2.99528	0.00274192	NA
WBGene00016698		121.498	126.2	87.3019	103.897	9.44571	2.86399	3.98525	4.20455		57.4246	4.40924	0.391543	11.2612	2.03965e-29	8.19402e-27
WBGene00016551		87.7483	85.8575	63.8337	101.798	1.88914	4.77332	4.98156	5.25568		44.5172	4.33655	0.428193	10.1276	4.16928e-24	1.13658e-21
WBGene00022433		8.6784	7.24099	2.81619	5.24734	0	0.954664	0	0		3.1172	4.32437	1.2934	3.34341	0.000827556	NA
WBGene00009520		6.74987	11.3787	4.69365	16.7915	0	0	1.99262	0		5.20079	4.31795	1.22288	3.53097	0.000414031	0.00268962
WBGene00007077		14.464	12.4131	16.8972	13.6431	0	0	0.996312	2.10227		7.56449	4.27316	0.965415	4.42624	9.58915e-06	0.000114904
WBGene00000133		64.6059	92.0641	61.0175	65.067	2.83371	1.90933	1.99262	8.4091		37.2374	4.25014	0.465697	9.12639	7.08187e-20	1.28705e-17
WBGene00044256		339.422	418.943	391.451	463.864	17.0023	18.1386	20.9226	33.6364		212.923	4.17933	0.228938	18.2553	1.87672e-74	7.16249e-71
WBGene00001785		2.8928	3.10328	3.75492	3.1484	0	0	0	0		1.61243	4.15337	1.47498	2.81588	0.00486446	NA
WBGene00015270		21.2139	0	0	0	0	0	0.996312	0		2.77627	4.14973	3.39778	1.22131	0.22197	NA
WBGene00009038		0.964267	4.13771	0	7.34627	0	0	0	0		1.55603	4.09279	1.80431	2.26834	0.0233084	NA
WBGene00012571		0	4.13771	1.87746	6.2968	0	0	0	0		1.539	4.07838	1.74635	2.33537	0.0195239	NA
WBGene00008306		35.6779	47.5837	41.3041	57.7207	4.72285	2.86399	0.996312	2.10227		24.1215	4.07401	0.534315	7.62473	2.44546e-14	2.29114e-12
WBGene00077546		1.92853	0	4.69365	5.24734	0	0	0	0		1.48369	4.03367	1.74448	2.31226	0.0207636	NA
WBGene00077659		0.964267	3.10328	2.81619	4.19787	0	0	0	0		1.3852	3.9292	1.58617	2.47716	0.0132432	NA
WBGene00015838		2.8928	1.03443	2.81619	4.19787	0	0	0	0		1.36766	3.91496	1.58643	2.46777	0.0135957	NA
WBGene00015521		1.92853	4.13771	6.57111	5.24734	0	0	0.996312	0		2.36013	3.90289	1.36075	2.86818	0.0041284	NA
WBGene00004054		240.103	304.122	265.661	304.345	10.3903	15.2746	31.882	19.9716		148.969	3.85229	0.259378	14.8521	6.74726e-50	1.14448e-46
WBGene00009247		157.176	193.438	164.278	210.943	9.44571	7.63731	21.9189	11.5625		97.0498	3.84875	0.292069	13.1775	1.18216e-39	8.20314e-37
WBGene00016639		145.604	159.302	153.013	162.667	11.3349	11.456	9.96312	10.5114		82.9815	3.83998	0.274738	13.9769	2.15747e-44	2.35257e-41
WBGene00012620		13.4997	16.5508	11.2648	14.6925	0	0.954664	1.99262	1.05114		7.50079	3.82377	0.869244	4.39896	1.08768e-05	0.000127477
WBGene00013467		0.964267	5.17214	0.938731	3.1484	0	0	0	0		1.27794	3.8091	1.6793	2.26827	0.0233129	NA
WBGene00017214		44.3563	45.5148	75.0984	28.3356	1.88914	0	5.97787	6.30682		25.9349	3.79804	0.558472	6.80076	1.04066e-11	6.11025e-10
WBGene00195022		15.4283	0	0	1.04947	0	0	0.996312	0		2.18426	3.78799	1.91234	1.98081	0.0476121	NA
WBGene00013831		3.85707	3.10328	0.938731	2.09893	0	0	0	0		1.24975	3.78336	1.63206	2.31816	0.0204408	NA
WBGene00020118		0.964267	1.03443	4.69365	3.1484	0	0	0	0		1.23009	3.76518	1.68212	2.23836	0.0251976	NA
WBGene00012618		20.2496	13.4476	28.1619	15.742	0	3.81866	0.996312	1.05114		10.4334	3.72098	0.758681	4.90453	9.36493e-07	1.57131e-05
WBGene00219319		21.2139	31.0328	15.0197	23.0883	0	2.86399	0.996312	3.15341		12.171	3.70389	0.695702	5.32396	1.01534e-07	2.30314e-06
WBGene00022224		67.4987	72.4099	60.0788	55.6218	6.612	2.86399	6.97418	3.15341		34.4016	3.69919	0.410149	9.01913	1.89588e-19	3.21583e-17
WBGene00000658		39.535	37.2394	31.9168	45.1271	1.88914	0.954664	5.97787	3.15341		20.7242	3.69662	0.52675	7.01778	2.25427e-12	1.48984e-10
WBGene00012454		0.964267	6.20657	0.938731	7.34627	0	0.954664	0	0		2.05131	3.68215	1.50949	2.43934	0.0147143	NA
WBGene00077670		0.964267	6.20657	1.87746	6.2968	0.944571	0	0	0		2.03621	3.67285	1.46458	2.50779	0.0121487	NA
WBGene00171633		1.92853	8.27542	2.81619	2.09893	0.944571	0	0	0		2.00796	3.65589	1.44539	2.52934	0.0114276	NA
WBGene00009075		4.82134	5.17214	3.75492	1.04947	0	0	0.996312	0		1.97427	3.63225	1.4282	2.54323	0.0109833	NA
WBGene00019575		0.964267	4.13771	2.81619	1.04947	0	0	0	0		1.12095	3.62747	1.71023	2.12104	0.0339181	NA
WBGene00044237		2.8928	2.06886	1.87746	2.09893	0	0	0	0		1.11726	3.62384	1.6385	2.21168	0.026989	NA
WBGene00021013		1.92853	2.06886	2.81619	2.09893	0	0	0	0		1.11406	3.62067	1.63871	2.20947	0.0271423	NA
WBGene00015077		3.85707	0	3.75492	1.04947	0	0	0	0		1.08268	3.58595	1.91122	1.87627	0.0606188	NA
WBGene00015832		2.8928	0	4.69365	1.04947	0	0	0	0		1.07949	3.58229	1.91951	1.86625	0.0620057	NA
WBGene00011668		267.102	183.094	281.619	74.5122	10.3903	14.32	24.9078	18.9205		109.358	3.56139	0.393372	9.05349	1.38466e-19	2.42967e-17
WBGene00021700		24.1067	22.7574	15.0197	40.9292	2.83371	1.90933	0	4.20455		13.9701	3.52882	0.657784	5.36471	8.10785e-08	1.88416e-06
WBGene00012357		4.82134	0	6.57111	2.09893	0	0	0	1.05114		1.81782	3.50437	1.59663	2.19486	0.0281737	NA
WBGene00014182		5.7856	4.13771	5.63238	6.2968	1.88914	0	0	0		2.96771	3.47747	1.28251	2.71145	0.00669896	NA
WBGene00050900		0.964267	3.10328	1.87746	2.09893	0	0	0	0		1.00549	3.46749	1.7195	2.01657	0.0437405	NA
WBGene00022209		3.85707	5.17214	0	4.19787	0.944571	0	0	0		1.77146	3.46116	1.58088	2.18939	0.0285688	NA
WBGene00017465		0.964267	1.03443	2.81619	3.1484	0	0	0	0		0.995411	3.45629	1.75081	1.97411	0.0483697	NA
WBGene00044892		0	2.06886	3.75492	2.09893	0	0	0	0		0.990339	3.45029	1.9252	1.79218	0.0731047	NA
WBGene00015894		137.89	275.158	150.197	133.282	9.44571	15.2746	21.9189	17.8693		95.1295	3.43702	0.329102	10.4436	1.56679e-25	4.51295e-23
WBGene00005223		12.5355	6.20657	11.2648	12.5936	0.944571	0.954664	0	2.10227		5.82524	3.43173	0.916126	3.74591	0.00017974	0.00135035
WBGene00014906		1.92853	5.17214	4.69365	1.04947	0	0.954664	0	0		1.72481	3.4273	1.48451	2.30871	0.0209599	NA
WBGene00009680		0.964267	0	4.69365	2.09893	0	0	0	0		0.969607	3.42487	1.98427	1.72601	0.084345	NA
WBGene00007074		6.74987	0	2.81619	3.1484	0	0	0.996312	0		1.71385	3.41507	1.60629	2.12606	0.0334985	NA
WBGene00021703		427.17	160.336	444.02	15.742	28.3371	38.1866	21.9189	10.5114		143.278	3.40284	0.906171	3.75518	0.000173216	0.00131229
WBGene00008850		247.817	166.543	193.379	96.551	24.5588	23.8666	7.9705	10.5114		96.3995	3.38821	0.364548	9.29427	1.48215e-20	2.82831e-18
WBGene00018851		88.7126	99.3051	80.7308	91.3036	13.224	8.59198	3.98525	8.4091		49.2828	3.38692	0.331726	10.21	1.78896e-24	4.96549e-22
WBGene00009061		43.392	45.5148	82.6083	39.8797	6.612	5.72798	4.98156	3.15341		28.9837	3.36083	0.453938	7.40372	1.32418e-13	1.12933e-11
WBGene00012683		475.384	395.151	487.201	237.18	38.7274	55.3705	33.8746	27.3296		218.777	3.35715	0.270093	12.4296	1.80507e-35	9.84151e-33
WBGene00015829		7.71414	7.24099	15.0197	10.4947	0	0	0.996312	3.15341		5.5774	3.34446	0.952153	3.51252	0.000443877	0.00284476
WBGene00009756		1.92853	4.13771	1.87746	4.19787	0	0.954664	0	0		1.63703	3.33721	1.46214	2.28241	0.022465	NA
WBGene00013827		0.964267	5.17214	2.81619	3.1484	0	0	0.996312	0		1.63716	3.33396	1.48975	2.23793	0.0252257	NA
WBGene00044388		5.7856	4.13771	6.57111	3.1484	0	0	1.99262	0		2.70443	3.31464	1.31699	2.51684	0.0118414	NA
WBGene00086560		8.6784	6.20657	17.8359	6.2968	0.944571	0.954664	0.996312	1.05114		5.37054	3.31423	0.947076	3.49944	0.000466238	0.00295581
WBGene00015837		3.85707	8.27542	6.57111	10.4947	0	0.954664	0	2.10227		4.0319	3.28898	1.0871	3.02545	0.00248262	0.0115407
WBGene00007376		202.496	234.815	219.663	276.01	18.8914	24.8213	20.9226	31.5341		128.644	3.28315	0.227207	14.4501	2.50453e-47	3.82342e-44
WBGene00007872		101.248	185.163	110.77	308.543	12.2794	27.6853	14.9447	17.8693		97.3129	3.27547	0.382667	8.55956	1.13297e-17	1.61645e-15
WBGene00015991		8.6784	10.3443	8.44858	10.4947	0.944571	1.90933	0.996312	0		5.22702	3.27307	0.9176	3.56699	0.000361099	0.0024146
WBGene00019070		64.6059	72.4099	62.8949	76.6111	6.612	6.68265	6.97418	8.4091		38.15	3.27248	0.351693	9.30495	1.34058e-20	2.62376e-18
WBGene00012617		0	2.06886	2.81619	2.09893	0	0	0	0		0.872998	3.26642	1.98352	1.64677	0.0996043	NA
WBGene00013786		0	2.06886	2.81619	2.09893	0	0	0	0		0.872998	3.26642	1.98352	1.64677	0.0996043	NA
WBGene00023493		67.4987	1.03443	5.63238	0	2.83371	2.86399	1.99262	0		10.232	3.26486	1.77511	1.83925	NA	NA
WBGene00013152		9.64267	10.3443	9.38731	8.39574	0	1.90933	1.99262	0		5.20899	3.26404	0.930261	3.50874	0.000450231	0.00287582
WBGene00018980		1.92853	1.03443	1.87746	2.09893	0	0	0	0		0.86742	3.25926	1.78057	1.83046	0.0671813	NA
WBGene00009362		1.92853	2.06886	1.87746	1.04947	0	0	0	0		0.86554	3.25695	1.78096	1.82876	0.0674349	NA
WBGene00015600		53.0347	40.3427	70.4048	22.0388	5.66743	7.63731	5.97787	0		25.6379	3.25397	0.534969	6.08254	1.18292e-09	4.36194e-08
WBGene00015696		3.85707	1.03443	0.938731	1.04947	0	0	0	0		0.859962	3.24962	1.85627	1.75062	0.0800118	NA
WBGene00007273		0	2.06886	3.75492	1.04947	0	0	0	0		0.859156	3.24748	2.03624	1.59485	0.110747	NA
WBGene00012011		10.6069	3.10328	10.326	3.1484	1.88914	0.954664	0	0		3.75356	3.22444	1.14823	2.80819	0.00498201	NA
WBGene00007075		0.964267	1.03443	4.69365	0	0	0	0	0		0.836543	3.21544	2.09689	1.53343	0.125169	NA
WBGene00007960		1.92853	3.10328	1.87746	4.19787	0	0	0	1.05114		1.51979	3.20933	1.4825	2.1648	0.0304028	NA
WBGene00008009		3.85707	4.13771	1.87746	1.04947	0	0.954664	0	0		1.48455	3.19186	1.51799	2.10269	0.0354932	NA
WBGene00014956		3.85707	5.17214	3.75492	5.24734	0	0.954664	0	1.05114		2.50466	3.18947	1.29301	2.4667	0.0136365	NA
WBGene00017629		0.964267	1.03443	4.69365	4.19787	0	0	0	1.05114		1.49267	3.18838	1.55704	2.04772	0.0405876	NA
WBGene00016064		60.7488	71.3755	62.8949	43.0282	6.612	8.59198	7.9705	3.15341		33.0469	3.16716	0.390776	8.10479	5.28373e-16	6.30168e-14
WBGene00015992		5.7856	5.17214	7.50984	7.34627	0	0.954664	0.996312	1.05114		3.602	3.12289	1.06777	2.92468	0.00344806	NA
WBGene00014769		9.64267	13.4476	9.38731	10.4947	0.944571	0	0.996312	3.15341		6.00831	3.11195	0.848551	3.66737	0.000245057	0.00175719
WBGene00008681		569.882	651.689	558.545	802.842	90.6788	65.8718	73.7271	69.375		360.326	3.10583	0.180128	17.2424	1.27726e-66	2.78553e-63
WBGene00005195		0.964267	3.10328	1.87746	4.19787	0	0.954664	0	0		1.38719	3.07685	1.54258	1.99462	0.0460848	NA
WBGene00023172		40.4992	59.9968	55.3851	44.0776	2.83371	2.86399	11.9557	6.30682		27.9899	3.07344	0.436391	7.04287	1.88317e-12	1.26645e-10
WBGene00005527		1.92853	1.03443	0	3.1484	0	0	0	0		0.76392	3.06858	2.09745	1.463	0.143466	NA
WBGene00005196		1.92853	3.10328	1.87746	3.1484	0	0	0.996312	0		1.38175	3.06758	1.5068	2.03583	0.0417679	NA
WBGene00017444		1.92853	4.13771	1.87746	2.09893	0	0.954664	0	0		1.37466	3.06617	1.51926	2.01821	0.0435699	NA
WBGene00235367		0.964267	2.06886	0.938731	2.09893	0	0	0	0		0.758848	3.05923	1.8757	1.63098	0.102895	NA
WBGene00018223		78.1056	85.8575	82.6083	73.4627	8.50114	6.68265	13.9484	9.46023		44.8283	3.05687	0.318874	9.58648	9.11419e-22	1.93246e-19
WBGene00019189		514.919	666.171	446.836	787.1	66.12	58.2345	70.7382	95.6535		338.222	3.05646	0.220538	13.8591	1.1211e-43	1.00674e-40
WBGene00219205		2.8928	0	0	3.1484	0	0	0	0		0.75515	3.05582	2.40998	1.26798	0.204803	NA
WBGene00020350		1.92853	1.03443	3.75492	3.1484	0	0	0	1.05114		1.36468	3.04754	1.54012	1.97876	0.0478427	NA
WBGene00009755		1.92853	1.03443	0.938731	2.09893	0	0	0	0		0.750078	3.04651	1.87838	1.62188	0.104829	NA
WBGene00196500		0.964267	0	1.87746	3.1484	0	0	0	0		0.748766	3.04478	2.10431	1.44693	0.147918	NA
WBGene00017552		1.92853	2.06886	0.938731	1.04947	0	0	0	0		0.748198	3.04383	1.87897	1.61994	0.105245	NA
WBGene00008984		0.964267	1.03443	1.87746	2.09893	0	0	0	0		0.746886	3.04175	1.87935	1.61851	0.105553	NA
WBGene00011134		2.8928	0	3.75492	3.1484	0	0	0	1.05114		1.35591	3.03894	1.65813	1.83275	0.0668398	NA
WBGene00009786		2.8928	1.03443	0.938731	1.04947	0	0	0	0		0.739428	3.03089	1.91274	1.58458	0.113061	NA
WBGene00044270		2.8928	1.03443	0.938731	1.04947	0	0	0	0		0.739428	3.03089	1.91274	1.58458	0.113061	NA
WBGene00012453		1.92853	0	1.87746	2.09893	0	0	0	0		0.738116	3.02815	2.07522	1.45919	0.144512	NA
WBGene00018122		1.92853	0	1.87746	2.09893	0	0	0	0		0.738116	3.02815	2.07522	1.45919	0.144512	NA
WBGene00018457		1.92853	2.06886	1.87746	0	0	0	0	0		0.734356	3.02233	2.07702	1.45513	0.145633	NA
WBGene00015988		203.46	230.677	205.582	197.3	17.0023	18.1386	30.8857	37.8409		117.611	3.02112	0.239689	12.6043	1.99896e-36	1.13023e-33
WBGene00235092		6.74987	3.10328	7.50984	6.2968	0.944571	1.90933	0	0		3.31421	3.01708	1.12283	2.68703	0.0072091	NA
WBGene00044541		65.5702	62.0657	52.5689	58.7702	7.55657	6.68265	7.9705	7.35796		33.5678	3.01505	0.355088	8.491	2.04868e-17	2.89584e-15
WBGene00001885		0	1.03443	3.75492	1.04947	0	0	0	0		0.729852	3.01447	2.16045	1.39529	0.162927	NA
WBGene00012838		0	1.03443	3.75492	1.04947	0	0	0	0		0.729852	3.01447	2.16045	1.39529	0.162927	NA
WBGene00005582		21.2139	17.5853	15.0197	9.4452	3.77828	0	1.99262	2.10227		8.89215	3.00776	0.711044	4.23005	2.33635e-05	0.000242631
WBGene00018882		1.92853	1.03443	2.81619	0	0	0	0	0		0.722394	3.00295	2.11771	1.41802	0.156186	NA
WBGene00045236		0.964267	1.03443	3.75492	0	0	0	0	0		0.719202	2.99723	2.16593	1.38381	0.166417	NA
WBGene00019933		23.1424	20.6886	25.3457	25.1872	2.83371	1.90933	2.98894	4.20455		13.2876	2.99433	0.549556	5.44863	5.07587e-08	1.2418e-06
WBGene00015165		4.82134	2.06886	6.57111	2.09893	0	0.954664	0	1.05114		2.19576	2.98853	1.36434	2.19046	0.0284913	NA
WBGene00022587		15.4283	19.6541	16.8972	24.1377	0	3.81866	4.98156	1.05114		10.7461	2.94746	0.647759	4.55024	5.3584e-06	6.9382e-05
WBGene00077685		0.964267	5.17214	0.938731	2.09893	0	0.954664	0	0		1.26609	2.93081	1.62201	1.8069	0.0707785	NA
WBGene00012227		1.92853	6.20657	4.69365	2.09893	0	0.954664	0	1.05114		2.11669	2.91954	1.3723	2.12748	0.0333804	NA
WBGene00198082		0.964267	1.03443	2.81619	4.19787	0	0.954664	0	0		1.24593	2.91123	1.60437	1.81456	0.069591	NA
WBGene00009602		12.5355	10.3443	13.1422	15.742	1.88914	0.954664	0	4.20455		7.35154	2.89951	0.751101	3.86035	0.000113226	0.000914552
WBGene00220084		17.3568	40.3427	32.8556	33.5829	5.66743	6.68265	2.98894	1.05114		17.566	2.89931	0.529121	5.47949	4.26564e-08	1.06404e-06
WBGene00011466		3.85707	2.06886	6.57111	2.09893	0	0	0.996312	1.05114		2.08043	2.88904	1.37677	2.09841	0.0358686	NA
WBGene00014992		20.2496	19.6541	14.081	18.8904	0.944571	3.81866	1.99262	3.15341		10.348	2.88361	0.61824	4.66422	3.09784e-06	4.32282e-05
WBGene00010474		0.964267	2.06886	4.69365	1.04947	0	0.954664	0	0		1.21636	2.88282	1.62363	1.77554	0.0758082	NA
WBGene00018850		169.711	169.646	152.074	156.371	18.8914	17.184	25.9041	26.2784		92.0075	2.88202	0.227509	12.6677	8.92887e-37	5.24262e-34
WBGene00005556		3.85707	2.06886	2.81619	0	0	0.954664	0	0		1.2121	2.87771	1.70814	1.6847	0.0920465	NA
WBGene00016730		1.92853	0	4.69365	2.09893	0	0	0	1.05114		1.22153	2.87462	1.72491	1.66653	0.0956086	NA
WBGene00015015		6.74987	10.3443	9.38731	9.4452	1.88914	0.954664	0.996312	1.05114		5.10224	2.86773	0.855652	3.35152	0.000803698	0.00459179
WBGene00007873		186.104	328.948	199.011	528.931	43.4503	55.3705	27.8967	46.25		176.995	2.84375	0.329762	8.62363	6.48618e-18	9.52096e-16
WBGene00013713		76.1771	104.477	89.1794	107.046	13.224	11.456	12.9521	15.7671		53.7848	2.82145	0.289286	9.75316	1.78821e-22	4.01454e-20
WBGene00014976		0	1.03443	0.938731	3.1484	0	0	0	0		0.640195	2.81195	2.23377	1.25884	0.208089	NA
WBGene00012091		0.964267	3.10328	0	1.04947	0	0	0	0		0.639627	2.81112	2.23418	1.25823	0.208307	NA
WBGene00006539		262.281	318.604	242.192	439.727	28.3371	47.7332	39.8525	65.1705		180.487	2.8053	0.264776	10.595	3.14472e-26	9.79741e-24
WBGene00013944		1.92853	0	0	3.1484	0	0	0	0		0.634617	2.80312	2.54067	1.1033	0.269898	NA
WBGene00005076		1.92853	2.06886	0	1.04947	0	0	0	0		0.630857	2.79473	2.20667	1.26649	0.205337	NA
WBGene00019966		0.964267	2.06886	0.938731	1.04947	0	0	0	0		0.627665	2.78797	1.99166	1.39983	0.161565	NA
WBGene00020681		0.964267	2.06886	0.938731	1.04947	0	0	0	0		0.627665	2.78797	1.99166	1.39983	0.161565	NA
WBGene00012749		0	1.03443	1.87746	2.09893	0	0	0	0		0.626353	2.78611	2.20962	1.2609	0.207345	NA
WBGene00138715		2.8928	1.03443	0	1.04947	0	0	0	0		0.622087	2.77845	2.24592	1.23711	0.216046	NA
WBGene00017873		3.85707	5.17214	2.81619	8.39574	0.944571	0.954664	0.996312	0		2.89209	2.77624	1.13939	2.4366	0.0148262	NA
WBGene00010014		1.92853	1.03443	0.938731	1.04947	0	0	0	0		0.618895	2.77273	1.9959	1.38921	0.16477	NA
WBGene00007920		8.6784	7.24099	4.69365	6.2968	1.88914	0	0.996312	1.05114		3.85581	2.77149	0.981295	2.82432	0.00473813	NA
WBGene00007660		82.927	99.3051	128.606	83.9574	17.0023	19.0933	8.96681	12.6136		56.5589	2.77005	0.305371	9.0711	1.17816e-19	2.09138e-17
WBGene00013337		1.92853	2.06886	0.938731	0	0	0	0	0		0.617015	2.76891	2.216	1.24951	0.211479	NA
WBGene00012727		0.964267	1.03443	1.87746	1.04947	0	0	0	0		0.615703	2.76701	1.99746	1.38526	0.165973	NA
WBGene00008067		0	0	2.81619	2.09893	0	0	0	0		0.614391	2.76278	2.56001	1.0792	0.280496	NA
WBGene00018020		0	0	2.81619	2.09893	0	0	0	0		0.614391	2.76278	2.56001	1.0792	0.280496	NA
WBGene00022223		58.8203	56.8935	55.3851	35.6819	10.3903	4.77332	5.97787	9.46023		29.6728	2.76028	0.387099	7.13067	9.98804e-13	7.36606e-11
WBGene00164974		2.8928	0	0.938731	1.04947	0	0	0	0		0.610125	2.75571	2.2543	1.22242	0.221547	NA
WBGene00015834		1.92853	0	1.87746	1.04947	0	0	0	0		0.606933	2.74973	2.22305	1.23692	0.216118	NA
WBGene00206492		1.92853	1.03443	1.87746	0	0	0	0	0		0.605053	2.74622	2.22441	1.23459	0.216985	NA
WBGene00197597		0.964267	0	2.81619	1.04947	0	0	0	0		0.603741	2.74328	2.25888	1.21444	0.224579	NA
WBGene00019886		0	3.10328	2.81619	2.09893	0	0.954664	0	0		1.12163	2.74264	1.7412	1.57515	0.115222	NA
WBGene00014246		0	4.13771	2.81619	1.04947	0	0	0.996312	0		1.12496	2.74072	1.7817	1.53826	0.123986	NA
WBGene00196903		1.92853	3.10328	1.87746	1.04947	0	0.954664	0	0		1.11418	2.73446	1.60821	1.70031	0.0890721	NA
WBGene00009420		0	0	3.75492	1.04947	0	0	0	0		0.600549	2.73442	2.61901	1.04407	0.296455	NA
WBGene00077582		3.85707	0	0.938731	0	0	0	0	0		0.599475	2.73252	2.62017	1.04288	0.297005	NA
WBGene00009114		1.92853	4.13771	1.87746	0	0	0	0.996312	0		1.1175	2.73241	1.75337	1.55837	0.119145	NA
WBGene00015891		3.85707	1.03443	0.938731	2.09893	0	0.954664	0	0		1.11048	2.7306	1.64532	1.65961	0.0969929	NA
WBGene00010679		2.8928	2.06886	1.87746	1.04947	0	0	0	1.05114		1.11747	2.72543	1.60544	1.69762	0.0895795	NA
WBGene00044208		0	1.03443	4.69365	7.34627	0	0.954664	0.996312	0		1.87817	2.72462	1.57513	1.72978	0.0836702	NA
WBGene00021179		1.92853	2.06886	2.81619	1.04947	0	0	0	1.05114		1.11427	2.72205	1.60558	1.69537	0.090006	NA
WBGene00003629		0.964267	4.13771	4.69365	3.1484	0	0.954664	0	1.05114		1.86873	2.71344	1.41044	1.92383	0.054376	NA
WBGene00014186		2.8928	4.13771	2.81619	3.1484	0	0	0.996312	1.05114		1.88032	2.71083	1.36786	1.9818	0.0475011	NA
WBGene00235093		25.0709	17.5853	59.14	17.8409	3.77828	3.81866	7.9705	3.15341		17.2948	2.6807	0.575379	4.65903	3.1771e-06	4.40124e-05
WBGene00008797		13.4997	7.24099	4.69365	12.5936	0.944571	0.954664	1.99262	2.10227		5.50277	2.67744	0.836322	3.20144	0.00136742	0.00709551
WBGene00015093		1.92853	0	5.63238	0	0	0	0.996312	0		1.06965	2.67266	2.02636	1.31895	0.187187	NA
WBGene00011132		4.82134	1.03443	8.44858	4.19787	0.944571	0	1.99262	0		2.67993	2.6563	1.23616	2.14884	0.0316472	NA
WBGene00021671		308.565	337.223	286.313	285.455	42.5057	39.1412	53.8009	60.9659		176.746	2.63696	0.183693	14.3552	9.87849e-47	1.37095e-43
WBGene00020285		19.2853	22.7574	23.4683	19.9399	1.88914	6.68265	0.996312	4.20455		12.4029	2.63254	0.559535	4.70487	2.54024e-06	3.66534e-05
WBGene00018809		0.964267	4.13771	1.87746	5.24734	0.944571	0	0	1.05114		1.77781	2.62428	1.44038	1.82193	0.0684659	NA
WBGene00019991		10.6069	14.482	15.9584	13.6431	0.944571	2.86399	2.98894	2.10227		7.94877	2.62359	0.667501	3.93046	8.47819e-05	0.000719844
WBGene00018663		2.8928	7.24099	2.81619	5.24734	0	1.90933	0.996312	0		2.63787	2.62316	1.19088	2.2027	0.0276157	NA
WBGene00015990		0	4.13771	3.75492	4.19787	0.944571	0	0.996312	0		1.75392	2.61341	1.5156	1.72433	0.0846476	NA
WBGene00010092		4.82134	4.13771	5.63238	3.1484	0	1.90933	0.996312	0		2.58068	2.59631	1.1723	2.21472	0.0267795	NA
WBGene00015982		2.8928	3.10328	3.75492	2.09893	0	0.954664	0	1.05114		1.73197	2.58993	1.39447	1.85728	0.0632715	NA
WBGene00013087		1.92853	4.13771	3.75492	2.09893	0	0	0	2.10227		1.7528	2.58674	1.4584	1.77368	0.0761156	NA
WBGene00007673		0	4.13771	0.938731	2.09893	0	0	0.996312	0		1.02146	2.57543	1.83096	1.4066	0.159546	NA
WBGene00012745		15.4283	14.482	15.0197	18.8904	3.77828	0.954664	4.98156	1.05114		9.32325	2.56005	0.628168	4.07542	4.59311e-05	0.000431232
WBGene00017553		8.6784	7.24099	13.1422	5.24734	1.88914	0	2.98894	1.05114		5.02977	2.54127	0.862139	2.94763	0.00320216	0.014112
WBGene00044000		1.92853	1.03443	1.87746	2.09893	0	0.954664	0	0		0.986753	2.53817	1.65146	1.53692	0.124312	NA
WBGene00015456		200.568	262.745	220.602	306.444	44.3948	29.5946	41.8451	55.7103		145.238	2.53226	0.226392	11.1853	4.81359e-29	1.83711e-26
WBGene00013449		0.964267	2.06886	2.81619	1.04947	0.944571	0	0	0		0.980419	2.53206	1.67819	1.5088	0.131349	NA
WBGene00044646		21.2139	10.3443	14.081	10.4947	4.72285	3.81866	0	1.05114		8.2158	2.52838	0.712083	3.55069	0.000384229	0.00253594
WBGene00008125		2.8928	1.03443	1.87746	1.04947	0.944571	0	0	0		0.974841	2.52557	1.67878	1.5044	0.132477	NA
WBGene00015997		2.8928	1.03443	1.87746	1.04947	0.944571	0	0	0		0.974841	2.52557	1.67878	1.5044	0.132477	NA
WBGene00001388		0.964267	4.13771	4.69365	7.34627	0	0.954664	0	2.10227		2.52485	2.51445	1.24616	2.01776	0.0436168	NA
WBGene00014921		0	2.06886	0	2.09893	0	0	0	0		0.520974	2.51284	2.69938	0.930894	0.351908	NA
WBGene00021592		2.8928	0	2.81619	1.04947	0	0	0.996312	0		0.969347	2.50879	1.82631	1.3737	0.169536	NA
WBGene00022563		2.8928	1.03443	2.81619	0	0.944571	0	0	0		0.960999	2.50637	1.82942	1.37004	0.170676	NA
WBGene00017271		7.71414	6.20657	5.63238	8.39574	1.88914	0	1.99262	1.05114		4.11022	2.50237	0.909927	2.75008	0.00595804	0.022957
WBGene00016519		1.92853	1.03443	3.75492	0	0	0	0	1.05114		0.971128	2.50202	1.83704	1.36199	0.173202	NA
WBGene00018121		1.92853	1.03443	3.75492	0	0	0	0.996312	0		0.964275	2.50197	1.83997	1.35979	0.173897	NA
WBGene00005104		5.7856	0	0.938731	0	0.944571	0	0	0		0.958613	2.49981	2.12176	1.17817	0.238728	NA
WBGene00007902		0.964267	0	0	3.1484	0	0	0	0		0.514084	2.4965	2.74083	0.910855	0.362372	NA
WBGene00201620		3.85707	0	2.81619	0	0.944571	0	0	0		0.952229	2.49144	2.05038	1.21511	0.224324	NA
WBGene00020526		6.74987	7.24099	12.2035	12.5936	1.88914	1.90933	0	3.15341		5.71748	2.48841	0.796296	3.12498	0.00177819	0.00878789
WBGene00018498		0.964267	2.06886	0	1.04947	0	0	0	0		0.510324	2.48551	2.3715	1.04808	0.294603	NA
WBGene00010451		43.392	48.6181	44.1203	62.968	7.55657	8.59198	9.96312	9.46023		29.3338	2.4855	0.356827	6.96556	3.27103e-12	2.11591e-10
WBGene00005039		0.964267	3.10328	0	0	0	0	0	0		0.508444	2.48301	2.74853	0.903393	0.366317	NA
WBGene00021181		0	1.03443	0.938731	2.09893	0	0	0	0		0.509012	2.48231	2.37278	1.04616	0.295486	NA
WBGene00011712		19.2853	19.6541	15.0197	11.5441	4.72285	2.86399	2.98894	1.05114		9.64128	2.47873	0.608273	4.07504	4.60069e-05	0.000431413
WBGene00044943		0	2.06886	0.938731	1.04947	0	0	0	0		0.507132	2.4781	2.37467	1.04355	0.296692	NA
WBGene00012720		18.3211	10.3443	16.8972	9.4452	0	2.86399	2.98894	4.20455		8.13315	2.47518	0.6894	3.59033	0.000330255	0.00225203
WBGene00194847		0	3.10328	0.938731	0	0	0	0	0		0.505252	2.47512	2.75294	0.899082	0.368609	NA
WBGene00044644		169.711	105.512	124.851	152.173	18.8914	18.1386	18.9299	44.1478		81.5443	2.47302	0.302975	8.16246	3.28268e-16	4.04141e-14
WBGene00045131		1.92853	0	0	2.09893	0	0	0	0		0.503434	2.4706	2.72317	0.90725	0.364275	NA
WBGene00044427		1.92853	1.03443	0	1.04947	0	0	0	0		0.501554	2.46546	2.38036	1.03575	0.300319	NA
WBGene00077646		1.92853	1.03443	0	1.04947	0	0	0	0		0.501554	2.46546	2.38036	1.03575	0.300319	NA
WBGene00013503		0.964267	0	0.938731	2.09893	0	0	0	0		0.500241	2.46222	2.38169	1.03381	0.301223	NA
WBGene00044979		0.964267	0	0.938731	2.09893	0	0	0	0		0.500241	2.46222	2.38169	1.03381	0.301223	NA
WBGene00077634		1.92853	2.06886	0	0	0	0	0	0		0.499674	2.46151	2.72848	0.902155	0.366975	NA
WBGene00219787		1.92853	2.06886	0	0	0	0	0	0		0.499674	2.46151	2.72848	0.902155	0.366975	NA
WBGene00018652		0	0	1.87746	2.09893	0	0	0	0		0.497049	2.45471	2.73276	0.898255	0.369049	NA
WBGene00195058		0	0	1.87746	2.09893	0	0	0	0		0.497049	2.45471	2.73276	0.898255	0.369049	NA
WBGene00006164		0.964267	2.06886	0.938731	0	0	0	0	0		0.496482	2.45369	2.38562	1.02853	0.303699	NA
WBGene00023340		0.964267	2.06886	0.938731	0	0	0	0	0		0.496482	2.45369	2.38562	1.02853	0.303699	NA
WBGene00195754		0.964267	2.06886	0.938731	0	0	0	0	0		0.496482	2.45369	2.38562	1.02853	0.303699	NA
WBGene00014922		0	1.03443	1.87746	1.04947	0	0	0	0		0.49517	2.45043	2.38697	1.02659	0.304616	NA
WBGene00019059		0	1.03443	1.87746	1.04947	0	0	0	0		0.49517	2.45043	2.38697	1.02659	0.304616	NA
WBGene00021833		0	1.03443	1.87746	1.04947	0	0	0	0		0.49517	2.45043	2.38697	1.02659	0.304616	NA
WBGene00206536		8.6784	14.482	16.8972	8.39574	0.944571	1.90933	3.98525	2.10227		7.17434	2.44847	0.70891	3.45386	0.000552634	0.0033819
WBGene00018449		0	2.06886	1.87746	0	0	0	0	0		0.49329	2.44554	2.73817	0.89313	0.371788	NA
WBGene00023225		0	2.06886	1.87746	0	0	0	0	0		0.49329	2.44554	2.73817	0.89313	0.371788	NA
WBGene00199819		2.8928	0	0	1.04947	0	0	0	0		0.492784	2.4444	2.77067	0.882241	0.377646	NA
WBGene00015907		3.85707	6.20657	10.326	6.2968	1.88914	0.954664	0.996312	1.05114		3.94722	2.44359	0.921619	2.65141	0.00801559	0.0290616
WBGene00007661		2.8928	1.03443	0	0	0	0	0	0		0.490904	2.43977	2.77342	0.879696	0.379024	NA
WBGene00219658		2.8928	1.03443	0	0	0	0	0	0		0.490904	2.43977	2.77342	0.879696	0.379024	NA
WBGene00043469		1.92853	4.13771	5.63238	4.19787	0.944571	0.954664	0.996312	0		2.34901	2.43611	1.18118	2.06244	0.039166	NA
WBGene00016826		1.92853	1.03443	0.938731	0	0	0	0	0		0.487712	2.43326	2.39496	1.01599	0.309634	NA
WBGene00235280		1.92853	1.03443	0.938731	0	0	0	0	0		0.487712	2.43326	2.39496	1.01599	0.309634	NA
WBGene00009753		5.7856	4.13771	2.81619	3.1484	1.88914	0	0	1.05114		2.35352	2.43002	1.20572	2.0154	0.0438625	NA
WBGene00012223		0.964267	0	1.87746	1.04947	0	0	0	0		0.486399	2.42996	2.39636	1.01402	0.310573	NA
WBGene00011386		0.964267	1.03443	1.87746	0	0	0	0	0		0.48452	2.42561	2.39842	1.01134	0.311856	NA
WBGene00012773		0.964267	1.03443	1.87746	0	0	0	0	0		0.48452	2.42561	2.39842	1.01134	0.311856	NA
WBGene00077656		0	0	2.81619	1.04947	0	0	0	0		0.483207	2.42002	2.78479	0.869011	0.384841	NA
WBGene00010962		43524.1	48837.4	49098.4	43354.5	8261.22	8427.77	8386.96	9464.44		27419.4	2.41976	0.0972317	24.8866	1.04017e-136	7.93963e-133
WBGene00018711		4.82134	6.20657	4.69365	5.24734	0.944571	1.90933	0.996312	0		3.10239	2.41941	1.02044	2.37094	0.0177427	NA
WBGene00198638		3.85707	0	0	0	0	0	0	0		0.482134	2.41563	3.30375	0.731178	0.46467	NA
WBGene00173839		0	1.03443	2.81619	0	0	0	0	0		0.481327	2.41531	2.78764	0.866437	0.386251	NA
WBGene00008699		2.8928	0	0.938731	0	0	0	0	0		0.478942	2.40948	2.7913	0.863211	0.388022	NA
WBGene00010108		2.8928	0	0.938731	0	0	0	0	0		0.478942	2.40948	2.7913	0.863211	0.388022	NA
WBGene00015893		2.8928	0	0.938731	0	0	0	0	0		0.478942	2.40948	2.7913	0.863211	0.388022	NA
WBGene00023266		1.92853	0	1.87746	0	0	0	0	0		0.475749	2.40145	2.76433	0.868727	0.384996	NA
WBGene00195227		1.92853	0	1.87746	0	0	0	0	0		0.475749	2.40145	2.76433	0.868727	0.384996	NA
WBGene00005349		0.964267	0	2.81619	0	0	0	0	0		0.472557	2.3929	2.80114	0.854259	0.392961	NA
WBGene00007865		0.964267	0	2.81619	0	0	0	0	0		0.472557	2.3929	2.80114	0.854259	0.392961	NA
WBGene00196728		0	0	3.75492	0	0	0	0	0		0.469365	2.38079	3.33056	0.714832	0.474713	NA
WBGene00004976		273.852	362.05	266.599	302.247	43.4503	51.5519	72.7308	64.1194		179.575	2.38003	0.199185	11.9488	6.58385e-33	3.3503e-30
WBGene00077629		22.1781	11.3787	16.8972	10.4947	1.88914	3.81866	4.98156	1.05114		9.08615	2.37404	0.639064	3.71487	0.00020331	0.00149505
WBGene00010656		1.92853	2.06886	0	6.2968	0	0.954664	0	1.05114		1.5375	2.37158	1.60105	1.48127	0.138536	NA
WBGene00021390		2.8928	2.06886	0.938731	4.19787	1.88914	0	0	0		1.49842	2.36145	1.53986	1.53354	0.125142	NA
WBGene00044084		0.964267	5.17214	1.87746	2.09893	0.944571	0	0	1.05114		1.51356	2.35316	1.48812	1.58129	0.113811	NA
WBGene00018310		116.676	124.131	124.851	105.996	17.9468	29.5946	26.9004	17.8693		70.4958	2.35111	0.243511	9.65507	4.67834e-22	1.02028e-19
WBGene00003663		0	3.10328	0.938731	2.09893	0	0.954664	0	0		0.886951	2.3506	1.87869	1.25119	0.210866	NA
WBGene00015668		6.74987	6.20657	1.87746	5.24734	0	2.86399	0	1.05114		2.99955	2.34974	1.11608	2.10535	0.035261	NA
WBGene00005550		6.74987	7.24099	8.44858	2.09893	3.77828	0	0.996312	0		3.66412	2.33934	1.04858	2.23097	0.0256829	NA
WBGene00010957		0.964267	9.30985	2.81619	2.09893	0.944571	0	0	2.10227		2.27951	2.33862	1.32425	1.76599	0.077397	NA
WBGene00044424		0.964267	2.06886	0.938731	2.09893	0.944571	0	0	0		0.87692	2.33643	1.72403	1.35521	0.175349	NA
WBGene00012681		0	2.06886	1.87746	2.09893	0	0	0.996312	0		0.880195	2.33297	1.84848	1.2621	0.206912	NA
WBGene00020262		6.74987	7.24099	8.44858	2.09893	1.88914	0.954664	0.996312	1.05114		3.6787	2.32579	0.951472	2.44441	0.0145091	NA
WBGene00015594		1.92853	1.03443	0.938731	2.09893	0	0	0.996312	0		0.874617	2.32469	1.72287	1.34931	0.177237	NA
WBGene00012925		1.92853	2.06886	3.75492	2.09893	0	0.954664	0.996312	0		1.47528	2.32439	1.45228	1.6005	0.109487	NA
WBGene00000864		47.2491	57.928	46.9365	35.6819	5.66743	7.63731	12.9521	11.5625		28.2018	2.32134	0.371312	6.25172	4.05969e-10	1.64828e-08
WBGene00013357		0.964267	1.03443	1.87746	2.09893	0.944571	0	0	0		0.864958	2.32028	1.72582	1.34445	0.178802	NA
WBGene00008675		2.8928	1.03443	2.81619	3.1484	0	0	0.996312	1.05114		1.49241	2.31988	1.46082	1.58807	0.11227	NA
WBGene00008111		71.3558	74.4788	59.14	85.0068	11.3349	14.32	17.9336	14.7159		43.5357	2.31532	0.294944	7.85002	4.15969e-15	4.37943e-13
WBGene00009160		4.82134	4.13771	9.38731	6.2968	0	0.954664	1.99262	2.10227		3.71159	2.31483	0.950483	2.43542	0.0148744	NA
WBGene00044586		60.7488	78.6165	64.7724	65.067	14.1686	12.4106	16.9373	10.5114		40.4041	2.3135	0.299154	7.73349	1.04634e-14	1.0649e-12
WBGene00189956		17.3568	23.7918	33.7943	12.5936	1.88914	8.59198	4.98156	2.10227		13.1377	2.31281	0.580268	3.98577	6.72613e-05	0.000594908
WBGene00019832		529.383	594.796	502.221	533.129	126.573	127.925	105.609	73.5796		324.152	2.31242	0.174946	13.2179	6.91675e-40	5.02815e-37
WBGene00017485		261.316	218.264	178.359	140.629	42.5057	41.0505	46.8267	30.483		119.929	2.30992	0.243886	9.4713	2.76392e-21	5.7019e-19
WBGene00015223		60.7488	39.3083	61.9562	36.7313	11.3349	12.4106	11.9557	4.20455		29.8313	2.30982	0.384745	6.00351	1.931e-09	6.74417e-08
WBGene00019920		4.82134	3.10328	5.63238	1.04947	0.944571	0	0.996312	1.05114		2.19981	2.30877	1.2252	1.8844	0.0595104	NA
WBGene00235300		2.8928	2.06886	0.938731	0	0	0	0.996312	0		0.862087	2.30697	1.88278	1.2253	0.220461	NA
WBGene00018178		2.8928	1.03443	3.75492	2.09893	0	0	1.99262	0		1.47171	2.30579	1.53631	1.50086	0.133392	NA
WBGene00007335		1.92853	1.03443	4.69365	2.09893	0	0	0.996312	1.05114		1.47537	2.30507	1.48686	1.5503	0.121071	NA
WBGene00219586		16.3925	6.20657	11.2648	0	1.88914	0	4.98156	0		5.09182	2.30348	1.14787	2.00675	0.0447765	0.108398
WBGene00013757		14.464	10.3443	14.081	4.19787	2.83371	3.81866	1.99262	0		6.46651	2.30063	0.771578	2.98172	0.0028663	0.0129497
WBGene00016550		10.6069	10.3443	6.57111	11.5441	1.88914	0	2.98894	3.15341		5.88724	2.29753	0.760597	3.02069	0.00252197	0.0116876
WBGene00019135		3.85707	0	0.938731	1.04947	0	0	0	1.05114		0.86205	2.29642	1.92314	1.1941	0.232441	NA
WBGene00007080		3.85707	0	0.938731	1.04947	0	0.954664	0	0		0.849991	2.29636	1.9293	1.19026	0.233945	NA
WBGene00012250		3.85707	0	0.938731	1.04947	0	0.954664	0	0		0.849991	2.29636	1.9293	1.19026	0.233945	NA
WBGene00018834		2.8928	0	1.87746	1.04947	0.944571	0	0	0		0.845538	2.29192	1.88843	1.21366	0.224876	NA
WBGene00014944		11.5712	9.30985	11.2648	1.04947	1.88914	2.86399	1.99262	0		4.99263	2.28663	0.917159	2.49317	0.0126609	0.0413436
WBGene00198431		1.92853	1.03443	2.81619	0	0.944571	0	0	0		0.840466	2.28436	1.88967	1.20887	0.226714	NA
WBGene00194703		23.1424	8.27542	23.4683	16.7915	4.72285	0.954664	5.97787	3.15341		10.8108	2.28097	0.612114	3.72639	0.000194244	0.00143926
WBGene00018537		19.2853	15.5164	17.8359	24.1377	1.88914	3.81866	6.97418	3.15341		11.5763	2.28086	0.544703	4.18735	2.82231e-05	0.000284768
WBGene00017526		0.964267	10.3443	4.69365	3.1484	0.944571	0.954664	0.996312	1.05114		2.88716	2.27525	1.11122	2.04752	0.0406072	NA
WBGene00022617		3.85707	0	1.87746	0	0	0	0.996312	0		0.841355	2.27273	2.11938	1.07235	0.283561	NA
WBGene00014239		2.8928	0	2.81619	0	0	0.954664	0	0		0.832957	2.26759	2.11224	1.07355	0.283025	NA
WBGene00014907		53.999	65.1689	61.9562	66.1164	10.3903	10.5013	11.9557	18.9205		37.376	2.26457	0.311808	7.2627	3.79427e-13	2.95527e-11
WBGene00016941		0	0	5.63238	0	0	0	0.996312	0		0.828587	2.24679	2.49244	0.901442	0.367353	NA
WBGene00016198		9.64267	8.27542	17.8359	10.4947	3.77828	1.90933	2.98894	1.05114		6.99704	2.24176	0.693444	3.23279	0.00122586	0.00651598
WBGene00015243		5.7856	1.03443	2.81619	4.19787	0.944571	0.954664	0.996312	0		2.0912	2.2393	1.24035	1.80539	0.0710143	NA
WBGene00219749		32.7851	6.20657	15.9584	14.6925	1.88914	5.72798	2.98894	4.20455		10.5567	2.23902	0.652738	3.43019	0.000603149	0.00361652
WBGene00022017		157.176	159.302	151.136	132.233	31.1708	27.6853	33.8746	34.6875		90.908	2.2379	0.207367	10.792	3.75561e-27	1.19444e-24
WBGene00001859		105.105	105.512	113.586	83.9574	27.3926	16.2293	22.9152	19.9716		61.8336	2.23789	0.255516	8.75832	1.98176e-18	3.0871e-16
WBGene00004275		27.9637	22.7574	41.3041	12.5936	10.3903	5.72798	4.98156	1.05114		15.8462	2.22816	0.562079	3.96413	7.3663e-05	0.000641692
WBGene00022162		5.7856	2.06886	5.63238	0	1.88914	0	0.996312	0		2.04654	2.21535	1.41004	1.57112	0.116155	NA
WBGene00009414		1.92853	3.10328	0.938731	3.1484	0.944571	0.954664	0	0		1.37727	2.20867	1.49423	1.47813	0.139372	NA
WBGene00011910		26.0352	22.7574	33.7943	22.0388	4.72285	4.77332	2.98894	10.5114		15.9528	2.20185	0.476405	4.6218	3.80429e-06	5.13041e-05
WBGene00020686		7.71414	6.20657	8.44858	13.6431	1.88914	2.86399	2.98894	0		5.4693	2.19873	0.784071	2.80425	0.0050433	0.0201179
WBGene00044182		2.8928	0	0.938731	5.24734	0	0.954664	0.996312	0		1.37873	2.19672	1.63972	1.33969	0.180346	NA
WBGene00016825		6.74987	4.13771	7.50984	4.19787	1.88914	0	0	3.15341		3.45473	2.19019	1.00307	2.18348	0.0290004	NA
WBGene00010157		10.6069	10.3443	5.63238	9.4452	0.944571	0.954664	3.98525	2.10227		5.50195	2.18349	0.769346	2.83812	0.00453806	0.0185384
WBGene00012832		2.8928	0	2.81619	3.1484	1.88914	0	0	0		1.34332	2.18332	1.68958	1.29223	0.196279	NA
WBGene00202122		1.92853	1.03443	1.87746	4.19787	0	0	1.99262	0		1.37886	2.1807	1.57218	1.38706	0.165424	NA
WBGene00020116		6.74987	1.03443	6.57111	12.5936	0	1.90933	1.99262	2.10227		4.11916	2.17784	0.978069	2.22668	0.0259689	0.0716631
WBGene00018056		6.74987	18.6197	13.1422	19.9399	1.88914	0	7.9705	3.15341		8.93309	2.1752	0.720986	3.01697	0.00255311	0.0118003
WBGene00016752		2.8928	2.06886	2.81619	1.04947	0.944571	0	0.996312	0		1.34602	2.1706	1.49235	1.45449	0.145811	NA
WBGene00017902		2.8928	2.06886	2.81619	1.04947	0	0.954664	0	1.05114		1.35414	2.16816	1.49134	1.45383	0.145992	NA
WBGene00017817		2.8928	2.06886	2.81619	1.04947	0	0.954664	0.996312	0		1.34729	2.16814	1.49216	1.45302	0.146218	NA
WBGene00022685		23.1424	15.5164	15.9584	25.1872	4.72285	2.86399	5.97787	4.20455		12.1967	2.16793	0.518774	4.17895	2.92864e-05	0.000293364
WBGene00021993		16.3925	3.10328	7.50984	4.19787	0	0.954664	2.98894	3.15341		4.78757	2.16494	0.928402	2.3319	0.0197059	0.0578291
WBGene00018671		11.5712	9.30985	10.326	17.8409	0.944571	1.90933	2.98894	5.25568		7.51832	2.16321	0.671684	3.22057	0.00127934	0.00675324
WBGene00189979		0.964267	1.03443	4.69365	2.09893	0	0.954664	0	1.05114		1.34964	2.1631	1.53869	1.4058	0.159783	NA
WBGene00010584		18.3211	10.3443	18.7746	23.0883	2.83371	4.77332	0.996312	7.35796		10.8112	2.15493	0.58843	3.66217	0.000250086	0.00178569
WBGene00013153		16.3925	18.6197	12.2035	18.8904	0.944571	5.72798	2.98894	5.25568		10.1279	2.1538	0.578865	3.72073	0.000198646	0.0014664
WBGene00004962		1.92853	0	4.69365	2.09893	0	0.954664	0.996312	0		1.33401	2.15338	1.61613	1.33243	0.18272	NA
WBGene00021908		2.8928	6.20657	9.38731	3.1484	1.88914	1.90933	0	1.05114		3.31059	2.148	1.00378	2.13992	0.0323616	NA
WBGene00019561		4.82134	2.06886	6.57111	0	0	0	0	3.15341		2.07684	2.1462	1.53133	1.40153	0.161056	NA
WBGene00022546		14.464	16.5508	32.8556	18.8904	8.50114	1.90933	0.996312	7.35796		12.6907	2.1456	0.59703	3.59379	0.000325907	0.00222808
WBGene00013182		7.71414	9.30985	8.44858	9.4452	0.944571	2.86399	1.99262	2.10227		5.35265	2.1449	0.745682	2.87643	0.00402202	0.016896
WBGene00014920		7.71414	8.27542	7.50984	11.5441	0.944571	1.90933	1.99262	3.15341		5.38043	2.14284	0.751998	2.84954	0.00437831	0.0180257
WBGene00019133		104.141	132.407	100.444	87.1058	22.6697	21.0026	31.882	21.0227		65.0843	2.13474	0.257353	8.29498	1.08607e-16	1.40509e-14
WBGene00009867		23.1424	52.7558	30.9781	38.8303	12.2794	11.456	2.98894	6.30682		22.3422	2.1289	0.454932	4.6796	2.87434e-06	4.07047e-05
WBGene00022570		38.5707	25.8607	23.4683	19.9399	2.83371	6.68265	5.97787	9.46023		16.5992	2.12462	0.472243	4.49899	6.82781e-06	8.50884e-05
WBGene00010746		113.784	119.994	122.035	32.5335	19.836	19.0933	42.8414	7.35796		59.6843	2.12253	0.464945	4.56511	4.99228e-06	6.49914e-05
WBGene00006620		117.641	114.821	107.954	123.837	34.9491	38.1866	11.9557	21.0227		71.2959	2.12237	0.288732	7.35066	1.97226e-13	1.63633e-11
WBGene00022689		1.92853	1.03443	5.63238	4.19787	0	0.954664	1.99262	0		1.96756	2.1192	1.31441	1.61228	0.106901	NA
WBGene00021580		0.964267	5.17214	7.50984	3.1484	0.944571	2.86399	0	0		2.5754	2.11477	1.20816	1.75041	0.0800478	NA
WBGene00014863		0	0	0	3.1484	0	0	0	0		0.39355	2.1093	3.47993	0.606132	0.544427	NA
WBGene00219895		0	0	0	3.1484	0	0	0	0		0.39355	2.1093	3.47993	0.606132	0.544427	NA
WBGene00195155		10.6069	7.24099	18.7746	9.4452	4.72285	1.90933	2.98894	1.05114		7.0925	2.10212	0.695947	3.02052	0.00252341	0.0116876
WBGene00019598		559.275	648.586	561.361	593.998	136.963	118.378	146.458	149.261		364.285	2.10149	0.135222	15.541	1.82996e-54	3.49202e-51
WBGene00009249		0	1.03443	0	2.09893	0	0	0	0		0.39167	2.10015	2.97874	0.705044	0.480783	NA
WBGene00044215		0	1.03443	0	2.09893	0	0	0	0		0.39167	2.10015	2.97874	0.705044	0.480783	NA
WBGene00197145		0	1.03443	0	2.09893	0	0	0	0		0.39167	2.10015	2.97874	0.705044	0.480783	NA
WBGene00007388		416.563	489.284	416.796	522.635	128.462	127.925	82.6939	90.3978		284.345	2.10012	0.181184	11.5911	4.57247e-31	2.05304e-28
WBGene00002026		45.3206	35.1705	19.7133	30.4345	4.72285	13.3653	4.98156	7.35796		20.1333	2.09885	0.459091	4.57175	4.83671e-06	6.33796e-05
WBGene00000012		8.6784	10.3443	18.7746	12.5936	3.77828	3.81866	0.996312	3.15341		7.7672	2.09804	0.650624	3.22466	0.00126122	0.00667839
WBGene00005183		0	2.06886	0	1.04947	0	0	0	0		0.38979	2.09433	2.98276	0.702143	0.48259	NA
WBGene00014964		0	2.06886	0	1.04947	0	0	0	0		0.38979	2.09433	2.98276	0.702143	0.48259	NA
WBGene00043991		0	2.06886	0	1.04947	0	0	0	0		0.38979	2.09433	2.98276	0.702143	0.48259	NA
WBGene00194785		0	2.06886	0	1.04947	0	0	0	0		0.38979	2.09433	2.98276	0.702143	0.48259	NA
WBGene00197598		0.964267	1.03443	0	3.1484	0.944571	0	0	0		0.761458	2.09354	1.97545	1.05978	0.289246	NA
WBGene00013226		45.3206	55.8591	54.4464	37.7808	13.224	7.63731	9.96312	14.7159		29.8684	2.09188	0.345319	6.05783	1.37974e-09	5.00311e-08
WBGene00013318		5.7856	2.06886	4.69365	4.19787	0.944571	0.954664	0.996312	1.05114		2.58658	2.09157	1.05989	1.97339	0.0484512	NA
WBGene00008828		0	3.10328	0	0	0	0	0	0		0.38791	2.09085	3.48115	0.60062	0.548093	NA
WBGene00198325		0	3.10328	0	0	0	0	0	0		0.38791	2.09085	3.48115	0.60062	0.548093	NA
WBGene00012679		0	1.03443	0.938731	3.1484	0	0	0	1.05114		0.771587	2.08786	1.96852	1.06062	0.288861	NA
WBGene00044952		0	1.03443	0.938731	3.1484	0	0	0	1.05114		0.771587	2.08786	1.96852	1.06062	0.288861	NA
WBGene00047393		0.964267	3.10328	0	1.04947	0	0	0.996312	0		0.764166	2.08721	1.9728	1.05799	0.290058	NA
WBGene00007559		0	2.06886	0.938731	2.09893	0	0	0.996312	0		0.762854	2.08441	1.94316	1.07269	0.28341	NA
WBGene00020291		0	3.10328	0.938731	1.04947	0	0	0	1.05114		0.767827	2.08158	1.96971	1.05679	0.290605	NA
WBGene00016220		1.92853	1.03443	0	2.09893	0.944571	0	0	0		0.750808	2.07515	1.94884	1.06481	0.286963	NA
WBGene00020669		0.964267	0	0.938731	3.1484	0	0.954664	0	0		0.750758	2.07292	1.97858	1.04768	0.294787	NA
WBGene00005338		0.964267	0	0	2.09893	0	0	0	0		0.3829	2.07244	2.99776	0.69133	0.489358	NA
WBGene00013888		0.964267	0	0	2.09893	0	0	0	0		0.3829	2.07244	2.99776	0.69133	0.489358	NA
WBGene00171255		0.964267	0	0	2.09893	0	0	0	0		0.3829	2.07244	2.99776	0.69133	0.489358	NA
WBGene00012549		4.82134	2.06886	8.44858	1.04947	0	2.86399	0	1.05114		2.53792	2.07072	1.23457	1.67728	0.0934872	NA
WBGene00011363		1.92853	3.10328	0	0	0	0.954664	0	0		0.74831	2.06988	2.18191	0.948656	0.342796	NA
WBGene00012636		0	0	1.87746	3.1484	0.944571	0	0	0		0.746304	2.06811	2.18319	0.947286	0.343493	NA
WBGene00005680		0.964267	2.06886	0.938731	1.04947	0	0	0.996312	0		0.752204	2.0657	1.80456	1.14471	0.25233	NA
WBGene00011710		0.964267	1.03443	0	1.04947	0	0	0	0		0.38102	2.06484	2.60142	0.793736	0.427349	NA
WBGene00015331		0.964267	1.03443	0	1.04947	0	0	0	0		0.38102	2.06484	2.60142	0.793736	0.427349	NA
WBGene00044912		0.964267	1.03443	0	1.04947	0	0	0	0		0.38102	2.06484	2.60142	0.793736	0.427349	NA
WBGene00168535		0.964267	1.03443	0	1.04947	0	0	0	0		0.38102	2.06484	2.60142	0.793736	0.427349	NA
WBGene00197093		0.964267	1.03443	0	1.04947	0	0	0	0		0.38102	2.06484	2.60142	0.793736	0.427349	NA
WBGene00220253		0.964267	1.03443	0	1.04947	0	0	0	0		0.38102	2.06484	2.60142	0.793736	0.427349	NA
WBGene00219740		0	1.03443	1.87746	2.09893	0.944571	0	0	0		0.744424	2.06401	1.95088	1.05799	0.290062	NA
WBGene00044571		0.964267	3.10328	0.938731	0	0.944571	0	0	0		0.743857	2.06341	1.98129	1.04145	0.297668	NA
WBGene00009767		0	0	0.938731	2.09893	0	0	0	0		0.379708	2.06207	3.0037	0.686511	0.492391	NA
WBGene00011991		0	0	0.938731	2.09893	0	0	0	0		0.379708	2.06207	3.0037	0.686511	0.492391	NA
WBGene00015892		0	0	0.938731	2.09893	0	0	0	0		0.379708	2.06207	3.0037	0.686511	0.492391	NA
WBGene00016075		0	0	0.938731	2.09893	0	0	0	0		0.379708	2.06207	3.0037	0.686511	0.492391	NA
WBGene00022746		0	0	0.938731	2.09893	0	0	0	0		0.379708	2.06207	3.0037	0.686511	0.492391	NA
WBGene00006095		0.964267	2.06886	0	0	0	0	0	0		0.37914	2.06057	3.00502	0.68571	0.492896	NA
WBGene00008674		0.964267	2.06886	0	0	0	0	0	0		0.37914	2.06057	3.00502	0.68571	0.492896	NA
WBGene00194868		0.964267	2.06886	0	0	0	0	0	0		0.37914	2.06057	3.00502	0.68571	0.492896	NA
WBGene00196101		0.964267	2.06886	0	0	0	0	0	0		0.37914	2.06057	3.00502	0.68571	0.492896	NA
WBGene00020451		145.604	139.648	137.055	116.491	27.3926	34.3679	26.9004	40.9943		83.5566	2.05953	0.220384	9.34519	9.17276e-21	1.81859e-18
WBGene00012621		6.74987	14.482	8.44858	15.742	2.83371	0.954664	3.98525	3.15341		7.04368	2.05712	0.686471	2.99666	0.00272954	0.0124423
WBGene00013834		2.8928	1.03443	0	1.04947	0	0	0.996312	0		0.746626	2.05708	1.97855	1.03969	0.298484	NA
WBGene00021673		84.8555	99.3051	91.9956	124.887	12.2794	21.0026	27.8967	35.7387		62.245	2.0563	0.295889	6.94957	3.66411e-12	2.35027e-10
WBGene00006661		0	1.03443	0.938731	1.04947	0	0	0	0		0.377828	2.05507	2.60679	0.788352	0.430491	NA
WBGene00013062		0	1.03443	0.938731	1.04947	0	0	0	0		0.377828	2.05507	2.60679	0.788352	0.430491	NA
WBGene00013565		0	1.03443	0.938731	1.04947	0	0	0	0		0.377828	2.05507	2.60679	0.788352	0.430491	NA
WBGene00015604		0	1.03443	0.938731	1.04947	0	0	0	0		0.377828	2.05507	2.60679	0.788352	0.430491	NA
WBGene00195651		0	1.03443	0.938731	1.04947	0	0	0	0		0.377828	2.05507	2.60679	0.788352	0.430491	NA
WBGene00199663		0	1.03443	0.938731	1.04947	0	0	0	0		0.377828	2.05507	2.60679	0.788352	0.430491	NA
WBGene00201190		0	1.03443	0.938731	1.04947	0	0	0	0		0.377828	2.05507	2.60679	0.788352	0.430491	NA
WBGene00005548		23.1424	14.482	20.6521	10.4947	8.50114	3.81866	1.99262	2.10227		10.6482	2.05502	0.594563	3.45635	0.000547553	0.00335977
WBGene00194735		1.92853	0	0	6.2968	0.944571	0	0.996312	0		1.27078	2.05342	1.83986	1.11607	0.264391	NA
WBGene00018506		1.92853	1.03443	0.938731	1.04947	0.944571	0	0	0		0.736966	2.05181	1.80984	1.1337	0.256922	NA
WBGene00194929		1.92853	1.03443	0.938731	1.04947	0.944571	0	0	0		0.736966	2.05181	1.80984	1.1337	0.256922	NA
WBGene00017069		215.996	286.536	227.173	338.978	59.508	45.8239	67.7492	85.1421		165.863	2.05156	0.225779	9.08661	1.02173e-19	1.83502e-17
WBGene00077762		11.5712	3.10328	13.1422	8.39574	1.88914	4.77332	1.99262	0		5.60844	2.05089	0.823469	2.49055	0.0127545	0.041578
WBGene00044240		0	2.06886	0.938731	0	0	0	0	0		0.375948	2.05013	3.01229	0.680588	0.496132	NA
WBGene00007249		0.964267	0	1.87746	2.09893	0	0	0.996312	0		0.742122	2.04902	1.94978	1.05089	0.293307	NA
WBGene00021630		1.92853	2.06886	0.938731	0	0.944571	0	0	0		0.735086	2.04831	1.95405	1.04824	0.294529	NA
WBGene00010992		0.964267	1.03443	1.87746	1.04947	0	0	0	1.05114		0.747095	2.04661	1.80417	1.13438	0.256637	NA
WBGene00004877		0.964267	1.03443	1.87746	1.04947	0	0	0.996312	0		0.740242	2.04659	1.80748	1.13229	0.257511	NA
WBGene00012180		0.964267	1.03443	1.87746	1.04947	0	0	0.996312	0		0.740242	2.04659	1.80748	1.13229	0.257511	NA
WBGene00044293		3.85707	5.17214	0.938731	2.09893	1.88914	0.954664	0	0		1.86383	2.04658	1.32676	1.54254	0.122943	NA
WBGene00219972		6.74987	8.27542	10.326	19.9399	0	3.81866	1.99262	5.25568		7.04477	2.04565	0.749062	2.73095	0.00631514	0.0239988
WBGene00168989		1.92853	9.30985	4.69365	4.19787	2.83371	0.954664	0.996312	0		3.11432	2.04297	1.04225	1.96017	0.0499765	NA
WBGene00010692		0.964267	2.06886	1.87746	0	0.944571	0	0	0		0.731894	2.04268	1.95512	1.04478	0.296123	NA
WBGene00018143		0	0	2.81619	2.09893	0	0	0	1.05114		0.745783	2.04243	2.17864	0.937478	0.348513	NA
WBGene00016441		1.92853	3.10328	0	3.1484	0	0.954664	0	1.05114		1.27325	2.0406	1.62136	1.25858	0.208183	NA
WBGene00009421		1.92853	0	0	1.04947	0	0	0	0		0.37225	2.03821	3.02087	0.674708	0.499861	NA
WBGene00013502		1.92853	0	0	1.04947	0	0	0	0		0.37225	2.03821	3.02087	0.674708	0.499861	NA
WBGene00017221		1.92853	0	0	1.04947	0	0	0	0		0.37225	2.03821	3.02087	0.674708	0.499861	NA
WBGene00023162		1.92853	0	0	1.04947	0	0	0	0		0.37225	2.03821	3.02087	0.674708	0.499861	NA
WBGene00196363		1.92853	0	0	1.04947	0	0	0	0		0.37225	2.03821	3.02087	0.674708	0.499861	NA
WBGene00020667		2.8928	0	0.938731	1.04947	0.944571	0	0	0		0.728196	2.03612	1.98676	1.02485	0.305436	NA
WBGene00009646		0.964267	3.10328	0.938731	3.1484	0	0.954664	0.996312	0		1.26321	2.03597	1.54492	1.31784	0.187556	NA
WBGene00015603		0	2.06886	2.81619	0	0	0.954664	0	0		0.729964	2.03549	2.19009	0.929409	0.352677	NA
WBGene00165811		2.8928	1.03443	0.938731	0	0.944571	0	0	0		0.726316	2.0329	1.98745	1.02287	0.306368	NA
WBGene00012682		1.92853	1.03443	0	0	0	0	0	0		0.37037	2.03216	3.0253	0.671722	0.501761	NA
WBGene00019096		1.92853	1.03443	0	0	0	0	0	0		0.37037	2.03216	3.0253	0.671722	0.501761	NA
WBGene00020987		1.92853	1.03443	0	0	0	0	0	0		0.37037	2.03216	3.0253	0.671722	0.501761	NA
WBGene00198159		1.92853	1.03443	0	0	0	0	0	0		0.37037	2.03216	3.0253	0.671722	0.501761	NA
WBGene00220218		1.92853	1.03443	0	0	0	0	0	0		0.37037	2.03216	3.0253	0.671722	0.501761	NA
WBGene00194940		1.92853	0	1.87746	1.04947	0	0	0.996312	0		0.731472	2.03077	1.9534	1.03961	0.298522	NA
WBGene00013526		1.92853	0	1.87746	1.04947	0	0.954664	0	0		0.726266	2.03073	1.95671	1.03783	0.299349	NA
WBGene00022622		1.92853	0	1.87746	1.04947	0	0.954664	0	0		0.726266	2.03073	1.95671	1.03783	0.299349	NA
WBGene00044014		1.92853	0	1.87746	1.04947	0.944571	0	0	0		0.725004	2.03072	1.95752	1.0374	0.299551	NA
WBGene00009377		9.64267	9.30985	4.69365	5.24734	0.944571	0	0	6.30682		4.51811	2.03019	0.978895	2.07396	0.0380828	0.0960153
WBGene00005579		0.964267	0	0.938731	1.04947	0	0	0	0		0.369058	2.02846	2.62198	0.773634	0.439147	NA
WBGene00013524		0.964267	0	0.938731	1.04947	0	0	0	0		0.369058	2.02846	2.62198	0.773634	0.439147	NA
WBGene00044346		0.964267	0	0.938731	1.04947	0	0	0	0		0.369058	2.02846	2.62198	0.773634	0.439147	NA
WBGene00050744		0.964267	0	0.938731	1.04947	0	0	0	0		0.369058	2.02846	2.62198	0.773634	0.439147	NA
WBGene00195519		0.964267	0	0.938731	1.04947	0	0	0	0		0.369058	2.02846	2.62198	0.773634	0.439147	NA
WBGene00195771		0.964267	0	0.938731	1.04947	0	0	0	0		0.369058	2.02846	2.62198	0.773634	0.439147	NA
WBGene00197025		0.964267	0	0.938731	1.04947	0	0	0	0		0.369058	2.02846	2.62198	0.773634	0.439147	NA
WBGene00015840		1.92853	1.03443	1.87746	0	0	0	0.996312	0		0.729592	2.02759	1.95406	1.03763	0.299442	NA
WBGene00011617		1.92853	1.03443	1.87746	0	0.944571	0	0	0		0.723124	2.02754	1.95819	1.03541	0.300476	NA
WBGene00013886		1.92853	1.03443	1.87746	0	0.944571	0	0	0		0.723124	2.02754	1.95819	1.03541	0.300476	NA
WBGene00007151		1.92853	4.13771	0	2.09893	0	0	1.99262	0		1.26973	2.02614	1.74183	1.16322	0.244739	NA
WBGene00206512		0.964267	0	2.81619	1.04947	0.944571	0	0	0		0.721812	2.02465	1.98904	1.01791	0.308723	NA
WBGene00012411		0.964267	1.03443	0.938731	0	0	0	0	0		0.367178	2.0228	2.62533	0.770493	0.441008	NA
WBGene00015835		0.964267	1.03443	0.938731	0	0	0	0	0		0.367178	2.0228	2.62533	0.770493	0.441008	NA
WBGene00023255		0.964267	1.03443	0.938731	0	0	0	0	0		0.367178	2.0228	2.62533	0.770493	0.441008	NA
WBGene00044981		0.964267	1.03443	0.938731	0	0	0	0	0		0.367178	2.0228	2.62533	0.770493	0.441008	NA
WBGene00045117		0.964267	1.03443	0.938731	0	0	0	0	0		0.367178	2.0228	2.62533	0.770493	0.441008	NA
WBGene00169578		0.964267	1.03443	0.938731	0	0	0	0	0		0.367178	2.0228	2.62533	0.770493	0.441008	NA
WBGene00219414		0.964267	1.03443	0.938731	0	0	0	0	0		0.367178	2.0228	2.62533	0.770493	0.441008	NA
WBGene00220105		0.964267	1.03443	0.938731	0	0	0	0	0		0.367178	2.0228	2.62533	0.770493	0.441008	NA
WBGene00020228		0.964267	1.03443	2.81619	0	0	0	0.996312	0		0.7264	2.02148	1.98557	1.01809	0.308637	NA
WBGene00194864		0.964267	1.03443	2.81619	0	0.944571	0	0	0		0.719932	2.02142	1.98974	1.01592	0.309667	NA
WBGene00008696		0.964267	3.10328	2.81619	1.04947	0.944571	0.954664	0	0		1.22906	2.01798	1.54711	1.30435	0.192113	NA
WBGene00005786		0	0	1.87746	1.04947	0	0	0	0		0.365866	2.01695	3.03599	0.664349	0.506467	NA
WBGene00009752		0	0	1.87746	1.04947	0	0	0	0		0.365866	2.01695	3.03599	0.664349	0.506467	NA
WBGene00011001		0	0	1.87746	1.04947	0	0	0	0		0.365866	2.01695	3.03599	0.664349	0.506467	NA
WBGene00011192		0	0	1.87746	1.04947	0	0	0	0		0.365866	2.01695	3.03599	0.664349	0.506467	NA
WBGene00011405		0	0	1.87746	1.04947	0	0	0	0		0.365866	2.01695	3.03599	0.664349	0.506467	NA
WBGene00022763		0	0	1.87746	1.04947	0	0	0	0		0.365866	2.01695	3.03599	0.664349	0.506467	NA
WBGene00016388		1.92853	1.03443	1.87746	3.1484	0	0.954664	0	1.05114		1.24933	2.0155	1.52314	1.32325	0.185751	NA
WBGene00022778		0	1.03443	3.75492	0	0	0	0	1.05114		0.730061	2.01245	2.23146	0.901854	0.367134	NA
WBGene00077684		1.92853	4.13771	0.938731	1.04947	0	0	1.99262	0		1.25588	2.01236	1.63396	1.23159	0.218103	NA
WBGene00010960		15304.8	16365.7	19294.7	17255.3	3238.93	4790.5	4222.37	4667.05		10642.4	2.01163	0.144783	13.8941	6.87714e-44	6.9991e-41
WBGene00195820		0	1.03443	2.81619	4.19787	0	0	0.996312	1.05114		1.26199	2.01086	1.65833	1.21258	0.22529	NA
WBGene00004351		0	1.03443	1.87746	0	0	0	0	0		0.363986	2.01082	3.04054	0.661337	0.508397	NA
WBGene00010996		0	1.03443	1.87746	0	0	0	0	0		0.363986	2.01082	3.04054	0.661337	0.508397	NA
WBGene00044378		0	1.03443	1.87746	0	0	0	0	0		0.363986	2.01082	3.04054	0.661337	0.508397	NA
WBGene00201202		0	1.03443	1.87746	0	0	0	0	0		0.363986	2.01082	3.04054	0.661337	0.508397	NA
WBGene00201757		0	1.03443	1.87746	0	0	0	0	0		0.363986	2.01082	3.04054	0.661337	0.508397	NA
WBGene00001892		0.964267	2.06886	2.81619	2.09893	0	0.954664	0	1.05114		1.24426	2.01057	1.52312	1.32003	0.186826	NA
WBGene00004932		39.535	73.4444	47.8753	126.986	18.8914	9.54664	19.9262	23.125		44.9162	2.01038	0.408445	4.92203	8.56496e-07	1.45442e-05
WBGene00007714		3.85707	3.10328	2.81619	2.09893	0.944571	0.954664	0	1.05114		1.85323	2.01029	1.23237	1.63124	0.102841	NA
WBGene00199937		0.964267	1.03443	3.75492	2.09893	0.944571	0.954664	0	0		1.21897	2.00788	1.55778	1.28894	0.197419	NA
WBGene00220102		1.92853	0	2.81619	0	0.944571	0	0	0		0.711162	2.00236	2.19995	0.910183	0.362726	NA
WBGene00009252		5.7856	3.10328	7.50984	7.34627	1.88914	0	1.99262	2.10227		3.71613	2.0022	0.911493	2.19662	0.0280477	NA
WBGene00011790		2.8928	0	2.81619	2.09893	0.944571	0.954664	0	0		1.2134	2.00218	1.62584	1.23148	0.218145	NA
WBGene00004971		2.8928	0	0	0	0	0	0	0		0.3616	2.00142	3.48731	0.573916	0.566025	NA
WBGene00013478		0.964267	2.06886	2.81619	2.09893	0	0	0.996312	1.05114		1.24946	2.00108	1.5228	1.31408	0.188818	NA
WBGene00018360		11.5712	7.24099	14.081	6.2968	2.83371	1.90933	1.99262	3.15341		6.13488	1.99703	0.705732	2.82973	0.00465868	0.0189551
WBGene00008950		0.964267	1.03443	5.63238	4.19787	0	0.954664	0.996312	1.05114		1.85388	1.99596	1.31071	1.52281	0.127807	NA
WBGene00018497		0.964267	0	3.75492	0	0	0.954664	0	0		0.709232	1.99545	2.24672	0.88816	0.374455	NA
WBGene00008367		1.92853	0	0.938731	0	0	0	0	0		0.358408	1.99239	3.05427	0.652329	0.514189	NA
WBGene00020454		1.92853	0	0.938731	0	0	0	0	0		0.358408	1.99239	3.05427	0.652329	0.514189	NA
WBGene00021302		1.92853	0	0.938731	0	0	0	0	0		0.358408	1.99239	3.05427	0.652329	0.514189	NA
WBGene00170269		1.92853	0	0.938731	0	0	0	0	0		0.358408	1.99239	3.05427	0.652329	0.514189	NA
WBGene00172412		1.92853	0	0.938731	0	0	0	0	0		0.358408	1.99239	3.05427	0.652329	0.514189	NA
WBGene00194738		1.92853	0	0.938731	0	0	0	0	0		0.358408	1.99239	3.05427	0.652329	0.514189	NA
WBGene00195626		1.92853	0	0.938731	0	0	0	0	0		0.358408	1.99239	3.05427	0.652329	0.514189	NA
WBGene00198235		1.92853	0	0.938731	0	0	0	0	0		0.358408	1.99239	3.05427	0.652329	0.514189	NA
WBGene00201111		1.92853	0	0.938731	0	0	0	0	0		0.358408	1.99239	3.05427	0.652329	0.514189	NA
WBGene00009938		1.92853	0	3.75492	2.09893	0.944571	0	0	1.05114		1.22226	1.99125	1.63447	1.21829	0.223115	NA
WBGene00020641		0	0	4.69365	0	0	0	0.996312	0		0.711246	1.98484	2.57922	0.769548	0.441568	NA
WBGene00044606		0	0	4.69365	0	0	0	0.996312	0		0.711246	1.98484	2.57922	0.769548	0.441568	NA
WBGene00005222		7.71414	10.3443	6.57111	10.4947	1.88914	2.86399	1.99262	2.10227		5.49653	1.98289	0.722872	2.74307	0.00608679	0.0233004
WBGene00021428		9.64267	0	4.69365	1.04947	0.944571	1.90933	0	1.05114		2.41135	1.98186	1.31738	1.50439	0.13248	NA
WBGene00001728		0.964267	0	1.87746	0	0	0	0	0		0.355216	1.98148	3.06226	0.647064	0.517591	NA
WBGene00195302		0.964267	0	1.87746	0	0	0	0	0		0.355216	1.98148	3.06226	0.647064	0.517591	NA
WBGene00021301		25.0709	9.30985	11.2648	12.5936	2.83371	4.77332	2.98894	4.20455		9.12996	1.98083	0.610296	3.24569	0.00117168	0.00629596
WBGene00015623		63.6416	95.1674	58.2013	15.742	15.1131	10.5013	16.9373	16.8182		36.5153	1.9736	0.456897	4.31957	1.56331e-05	0.000172814
WBGene00010596		0	0	2.81619	0	0	0	0	0		0.352024	1.9674	3.48975	0.563765	0.572914	NA
WBGene00044130		0	0	2.81619	0	0	0	0	0		0.352024	1.9674	3.48975	0.563765	0.572914	NA
WBGene00235319		0	0	2.81619	0	0	0	0	0		0.352024	1.9674	3.48975	0.563765	0.572914	NA
WBGene00021491		188.032	105.512	176.481	44.0776	53.8405	29.5946	41.8451	6.30682		80.7112	1.96483	0.692232	2.8384	0.00453405	0.018527
WBGene00086556		3.85707	3.10328	0.938731	11.5441	0	1.90933	0.996312	2.10227		3.05639	1.96061	1.10826	1.76909	0.0768795	NA
WBGene00016612		6.74987	0	2.81619	2.09893	0	0	0.996312	2.10227		1.84545	1.95555	1.45173	1.34705	0.177964	NA
WBGene00009143		7.71414	1.03443	8.44858	9.4452	0	4.77332	0	2.10227		4.18974	1.95442	1.03907	1.88093	0.0599815	0.134857
WBGene00021010		8.6784	4.13771	3.75492	6.2968	1.88914	0.954664	1.99262	1.05114		3.59443	1.9542	0.899987	2.17136	0.0299039	NA
WBGene00018852		181.282	249.297	227.173	281.257	42.5057	42.9599	73.7271	84.091		147.787	1.95233	0.247244	7.89635	2.87194e-15	3.04465e-13
WBGene00000019		20.2496	26.8951	25.3457	10.4947	4.72285	7.63731	5.97787	3.15341		13.0596	1.94477	0.519571	3.74303	0.000181818	0.00136462
WBGene00015574		333.636	201.713	242.192	39.8797	63.2863	79.2371	41.8451	30.483		129.034	1.92719	0.636026	3.03005	0.00244514	0.0114049
WBGene00020357		41.4635	38.2738	60.0788	31.484	10.3903	14.32	12.9521	7.35796		27.04	1.92628	0.371974	5.17853	2.23636e-07	4.57643e-06
WBGene00013296		3.85707	1.03443	5.63238	4.19787	1.88914	0	1.99262	0		2.32544	1.91553	1.18838	1.61188	0.106987	NA
WBGene00018997		75.2128	66.2034	67.5886	52.4734	22.6697	20.0479	16.9373	9.46023		41.3242	1.9121	0.304218	6.2853	3.27216e-10	1.37233e-08
WBGene00012898		42.4278	32.0673	30.9781	41.9787	8.50114	12.4106	7.9705	10.5114		23.3557	1.90344	0.367652	5.1773	2.25125e-07	4.60074e-06
WBGene00007853		19.2853	24.8263	12.2035	9.4452	5.66743	4.77332	3.98525	3.15341		10.4175	1.89566	0.566456	3.34652	0.000818319	0.0046631
WBGene00018552		4.82134	2.06886	2.81619	1.04947	0	2.86399	0	0		1.70248	1.89018	1.43896	1.31357	0.18899	NA
WBGene00022545		20.2496	20.6886	31.9168	14.6925	6.612	3.81866	5.97787	7.35796		13.9143	1.89002	0.486158	3.88767	0.00010121	0.000832471
WBGene00021606		66.5344	80.6854	88.2407	64.0175	16.0577	21.0026	19.9262	24.1762		47.5801	1.88853	0.272042	6.94205	3.86445e-12	2.45811e-10
WBGene00001397		661.487	735.478	509.731	817.535	178.524	98.3304	246.089	213.381		432.569	1.88813	0.245981	7.67591	1.64249e-14	1.59709e-12
WBGene00021207		9.64267	3.10328	7.50984	5.24734	2.83371	0	0.996312	3.15341		4.06082	1.88511	0.899334	2.09612	0.0360719	0.0919935
WBGene00017555		8.6784	11.3787	12.2035	14.6925	5.66743	0.954664	4.98156	1.05114		7.45099	1.87985	0.666153	2.82195	0.00477329	0.0193338
WBGene00018712		2.8928	1.03443	3.75492	3.1484	0	1.90933	0	1.05114		1.72388	1.87739	1.32539	1.41648	0.156635	NA
WBGene00018708		67.4987	23.7918	25.3457	23.0883	10.3903	14.32	3.98525	9.46023		22.235	1.8713	0.498027	3.75742	0.000171676	0.00130519
WBGene00010786		6.74987	13.4476	14.081	12.5936	3.77828	0.954664	5.97787	2.10227		7.46064	1.87042	0.66198	2.82549	0.00472086	0.0191672
WBGene00015690		0.964267	1.03443	5.63238	3.1484	0.944571	0	0.996312	1.05114		1.72144	1.86648	1.32878	1.40465	0.160125	NA
WBGene00017294		431.027	515.145	566.993	720.984	150.187	173.749	118.561	170.284		355.866	1.866	0.19182	9.72787	2.29334e-22	5.07393e-20
WBGene00015018		12.5355	4.13771	3.75492	4.19787	2.83371	3.81866	0	0		3.90979	1.8652	0.996268	1.87219	0.0611808	0.13682
WBGene00022621		5.7856	4.13771	9.38731	2.09893	1.88914	0.954664	0.996312	2.10227		3.41899	1.86376	0.938979	1.98488	0.047158	NA
WBGene00018767		9.64267	5.17214	4.69365	5.24734	2.83371	1.90933	1.99262	0		3.93643	1.85894	0.873335	2.12855	0.0332914	0.086372
WBGene00016063		30.8565	25.8607	15.0197	15.742	7.55657	10.5013	3.98525	2.10227		13.953	1.84322	0.528883	3.48511	0.000491927	0.00309298
WBGene00021472		6.74987	3.10328	8.44858	6.2968	1.88914	0.954664	1.99262	2.10227		3.94215	1.83683	0.84871	2.16426	0.0304443	0.0807889
WBGene00086555		8.6784	0	8.44858	7.34627	2.83371	0	2.98894	1.05114		3.91838	1.83426	1.05024	1.74651	0.0807216	0.169155
WBGene00018083		0.964267	1.03443	9.38731	6.2968	0.944571	0	1.99262	2.10227		2.84028	1.83172	1.15365	1.58776	0.112341	NA
WBGene00015006		1.92853	2.06886	0.938731	2.09893	0	0.954664	0.996312	0		1.12325	1.82884	1.55757	1.17417	0.240328	NA
WBGene00173920		2.8928	3.10328	2.81619	5.24734	0	1.90933	0.996312	1.05114		2.25205	1.82837	1.11785	1.63561	0.101921	NA
WBGene00011127		0.964267	2.06886	1.87746	2.09893	0.944571	0	0.996312	0		1.1188	1.82798	1.55789	1.17337	0.240649	NA
WBGene00016669		38.5707	29.9984	63.8337	2.09893	12.2794	6.68265	18.9299	0		21.5492	1.82698	1.18555	1.54104	0.123306	0.231458
WBGene00013090		9.64267	2.06886	9.38731	3.1484	1.88914	0.954664	2.98894	1.05114		3.89139	1.82498	0.917498	1.98908	0.0466925	0.111873
WBGene00010804		0.964267	4.13771	1.87746	0	0.944571	0	0	1.05114		1.12189	1.82454	1.69869	1.07408	0.282785	NA
WBGene00044207		18.3211	18.6197	20.6521	26.2367	4.72285	4.77332	7.9705	6.30682		13.4504	1.82158	0.466814	3.90215	9.53436e-05	0.000790612
WBGene00004176		12.5355	6.20657	20.6521	5.24734	4.72285	4.77332	0.996312	2.10227		7.15453	1.8215	0.728111	2.50168	0.0123606	0.0406236
WBGene00001150		60.7488	58.9624	76.0372	69.2648	16.0577	16.2293	20.9226	22.0739		42.5371	1.82114	0.276793	6.57943	4.72262e-11	2.41137e-09
WBGene00206415		16.3925	29.9984	31.9168	22.0388	9.44571	6.68265	8.96681	3.15341		16.0744	1.82027	0.464143	3.9218	8.7891e-05	0.000741261
WBGene00006191		2.8928	2.06886	0.938731	1.04947	0.944571	0	0.996312	0		1.11134	1.82013	1.57984	1.1521	0.24928	NA
WBGene00016720		0.964267	2.06886	2.81619	1.04947	0.944571	0.954664	0	0		1.09975	1.81972	1.58189	1.15035	0.250002	NA
WBGene00005423		3.85707	0	0.938731	2.09893	0.944571	0.954664	0	0		1.09925	1.81971	1.70327	1.06836	0.285356	NA
WBGene00077438		3.85707	4.13771	3.75492	2.09893	0	2.86399	0	1.05114		2.22047	1.81961	1.17935	1.54289	0.122859	NA
WBGene00007675		240.103	277.227	260.967	257.119	83.1222	66.8265	63.764	79.8864		166.127	1.81825	0.162842	11.1657	6.00088e-29	2.23438e-26
WBGene00014046		51.1062	31.0328	64.7724	17.8409	16.0577	8.59198	18.9299	3.15341		26.4357	1.81574	0.508633	3.56985	0.000357191	0.00239266
WBGene00013800		1.92853	3.10328	0.938731	1.04947	0	0	0	2.10227		1.14029	1.81492	1.66214	1.09192	0.274869	NA
WBGene00008071		1.92853	2.06886	1.87746	1.04947	0	0.954664	0.996312	0		1.10941	1.8139	1.55811	1.16417	0.244356	NA
WBGene00009005		0.964267	1.03443	2.81619	2.09893	0	0.954664	0	1.05114		1.11495	1.81212	1.57852	1.14799	0.250973	NA
WBGene00077636		70.3915	86.8919	86.3632	71.3638	19.836	19.0933	29.8894	21.0227		50.6065	1.81203	0.26242	6.90506	5.01815e-12	3.17872e-10
WBGene00219326		3.85707	1.03443	4.69365	1.04947	0	0	0	3.15341		1.7235	1.81097	1.47334	1.22916	0.219014	NA
WBGene00018406		0.964267	0	3.75492	2.09893	0.944571	0.954664	0	0		1.08967	1.80784	1.70394	1.06098	0.288701	NA
WBGene00004149		20.2496	15.5164	16.8972	12.5936	4.72285	4.77332	4.98156	4.20455		10.4924	1.80574	0.518381	3.48343	0.00049503	0.0031027
WBGene00017325		1.92853	0	2.81619	2.09893	0.944571	0	0	1.05114		1.10492	1.80429	1.66232	1.08541	0.27774	NA
WBGene00195182		0	1.03443	4.69365	1.04947	1.88914	0	0	0		1.08334	1.80383	1.87427	0.962413	0.335842	NA
WBGene00008631		8.6784	5.17214	4.69365	5.24734	3.77828	1.90933	0	1.05114		3.81629	1.80183	0.896085	2.01078	0.0443487	NA
WBGene00018647		330.744	319.638	298.516	248.724	89.7342	89.7384	73.7271	90.3978		192.652	1.8017	0.165517	10.8853	1.35478e-27	4.70049e-25
WBGene00010754		50.1419	36.205	56.3238	32.5335	13.224	5.72798	14.9447	16.8182		28.2399	1.79835	0.376292	4.77914	1.76048e-06	2.67418e-05
WBGene00021500		2.8928	4.13771	3.75492	16.7915	2.83371	0.954664	1.99262	2.10227		4.43252	1.79778	0.902029	1.99305	0.0462565	0.111187
WBGene00003356		0	3.10328	7.50984	3.1484	0.944571	0	0.996312	2.10227		2.22559	1.7905	1.27394	1.40549	0.159876	NA
WBGene00012572		23.1424	14.482	27.2232	19.9399	6.612	6.68265	4.98156	6.30682		13.6713	1.78862	0.46802	3.82168	0.000132547	0.00104248
WBGene00011539		26.0352	27.9295	23.4683	13.6431	11.3349	6.68265	3.98525	4.20455		14.6604	1.7876	0.488826	3.65692	0.000255268	0.00181505
WBGene00021619		7.71414	2.06886	9.38731	11.5441	1.88914	0.954664	2.98894	3.15341		4.96257	1.78568	0.809494	2.20592	0.0273893	0.0744526
WBGene00009589		0.964267	1.03443	3.75492	1.04947	0	0	0.996312	1.05114		1.10632	1.78493	1.61126	1.10778	0.267957	NA
WBGene00010510		8.6784	6.20657	10.326	5.24734	0.944571	2.86399	1.99262	3.15341		4.92662	1.78104	0.760144	2.34303	0.0191281	0.0566678
WBGene00019159		2.8928	5.17214	5.63238	3.1484	2.83371	0	0.996312	1.05114		2.71586	1.78097	1.03802	1.71573	0.0862106	NA
WBGene00015627		4.82134	2.06886	3.75492	6.2968	0.944571	0.954664	1.99262	1.05114		2.73561	1.77943	1.00434	1.77175	0.0764366	NA
WBGene00013826		141.747	167.577	125.79	159.519	43.4503	27.6853	47.823	54.6591		96.0314	1.77915	0.227919	7.80607	5.90002e-15	6.12719e-13
WBGene00012849		2.8928	3.10328	0.938731	3.1484	1.88914	0	0.996312	0		1.62108	1.77795	1.34806	1.3189	0.187203	NA
WBGene00018751		3.85707	0	2.81619	0	0.944571	0	0	1.05114		1.08362	1.77506	1.85155	0.958691	0.337715	NA
WBGene00018348		12.5355	17.5853	15.9584	24.1377	9.44571	5.72798	1.99262	3.15341		11.3171	1.77205	0.551175	3.21504	0.00130426	0.00684689
WBGene00018768		0.964267	0	0	3.1484	0	0	0	1.05114		0.645476	1.77189	2.29838	0.770932	0.440747	NA
WBGene00014132		107.034	97.2362	87.3019	121.738	33.06	35.3226	20.9226	31.5341		66.7687	1.77127	0.242776	7.2959	2.96678e-13	2.34668e-11
WBGene00219608		2.8928	0	3.75492	0	0.944571	0	0.996312	0		1.07358	1.77073	1.85407	0.955054	0.33955	NA
WBGene00235277		4.82134	6.20657	3.75492	2.09893	0.944571	0.954664	0.996312	2.10227		2.73495	1.77064	1.00373	1.76406	0.0777226	NA
WBGene00021996		11.5712	2.06886	10.326	6.2968	0.944571	1.90933	2.98894	3.15341		4.90739	1.76917	0.818589	2.16125	0.0306764	0.0812467
WBGene00021283		1.92853	1.03443	3.75492	0	0	0	0.996312	1.05114		1.09567	1.76847	1.70066	1.03987	0.2984	NA
WBGene00018325		12.5355	8.27542	9.38731	10.4947	1.88914	1.90933	0.996312	7.35796		6.6057	1.76718	0.699871	2.52501	0.0115694	0.0386945
WBGene00017059		4.82134	1.03443	6.57111	4.19787	0.944571	1.90933	0.996312	1.05114		2.69076	1.76555	1.0365	1.70339	0.088496	NA
WBGene00018148		0	0	0.938731	3.1484	0.944571	0	0	0		0.628963	1.76473	2.31355	0.762781	0.445594	NA
WBGene00022311		5.7856	3.10328	5.63238	2.09893	1.88914	0	1.99262	1.05114		2.69414	1.76167	1.03995	1.694	0.0902659	NA
WBGene00017554		3.85707	2.06886	0.938731	3.1484	1.88914	0	0	1.05114		1.61917	1.76102	1.35795	1.29682	0.194692	NA
WBGene00020655		0.964267	3.10328	0	0	0	0	0.996312	0		0.632983	1.75957	2.30877	0.762123	0.445986	NA
WBGene00013620		0	1.03443	0.938731	2.09893	0	0	0.996312	0		0.633551	1.75838	2.05577	0.855342	0.392362	NA
WBGene00021067		0	1.03443	0.938731	2.09893	0	0	0	1.05114		0.640404	1.75833	2.05051	0.857507	0.391165	NA
WBGene00022651		0	1.03443	0.938731	2.09893	0	0	0	1.05114		0.640404	1.75833	2.05051	0.857507	0.391165	NA
WBGene00022799		0.964267	3.10328	4.69365	1.04947	0	2.86399	0	0		1.58433	1.75744	1.50152	1.17044	0.241826	NA
WBGene00006554		0.964267	0	5.63238	0	0	0.954664	0.996312	0		1.06845	1.75659	1.92364	0.91316	0.361158	NA
WBGene00197023		0	2.06886	0.938731	1.04947	0	0	0.996312	0		0.631671	1.75459	2.05668	0.853115	0.393596	NA
WBGene00018084		26.9995	28.964	20.6521	40.9292	4.72285	6.68265	7.9705	15.7671		19.086	1.75236	0.447699	3.91416	9.07204e-05	0.000761792
WBGene00003333		0	3.10328	0.938731	0	0.944571	0	0	0		0.623323	1.75227	2.31739	0.756139	0.449566	NA
WBGene00022308		3.85707	2.06886	1.87746	2.09893	1.88914	0	0	1.05114		1.60532	1.74985	1.33585	1.30992	0.190224	NA
WBGene00235329		1.92853	0	0	2.09893	0.944571	0	0	0		0.621505	1.74804	2.28665	0.764454	0.444597	NA
WBGene00012138		10.6069	3.10328	7.50984	5.24734	1.88914	0	3.98525	2.10227		4.30551	1.74569	0.87152	2.00304	0.0451732	0.109082
WBGene00018536		1.92853	1.03443	0	1.04947	0	0.954664	0	0		0.620887	1.74322	2.06355	0.844764	0.398242	NA
WBGene00020305		1.92853	1.03443	0	1.04947	0	0	0.996312	0		0.626093	1.7432	2.05944	0.846445	0.397305	NA
WBGene00005904		1.92853	1.03443	0	1.04947	0	0	0	1.05114		0.632946	1.74318	2.0541	0.848636	0.396084	NA
WBGene00021273		1.92853	2.06886	0	0	0.944571	0	0	0		0.617745	1.73975	2.28924	0.759968	0.447274	NA
WBGene00013987		5.7856	4.13771	5.63238	1.04947	0	0	2.98894	2.10227		2.71205	1.73714	1.13001	1.53728	0.124224	NA
WBGene00006052		10.6069	2.06886	16.8972	6.2968	3.77828	0.954664	3.98525	2.10227		5.83628	1.7363	0.803434	2.1611	0.0306875	0.081262
WBGene00045254		0.964267	1.03443	0.938731	1.04947	0.944571	0	0	0		0.616433	1.7362	1.90563	0.91109	0.362248	NA
WBGene00011469		0	0	1.87746	2.09893	0	0	0	1.05114		0.628442	1.73336	2.27737	0.761124	0.446583	NA
WBGene00199670		0	0	1.87746	2.09893	0	0	0	1.05114		0.628442	1.73336	2.27737	0.761124	0.446583	NA
WBGene00004002		51.1062	61.0312	37.5492	70.3143	17.0023	16.2293	14.9447	17.8693		35.7558	1.73319	0.316989	5.46766	4.56011e-08	1.12828e-06
WBGene00018186		0.964267	2.06886	0.938731	0	0	0	0.996312	0		0.621021	1.73255	2.06197	0.84024	0.400774	NA
WBGene00219941		0.964267	2.06886	0.938731	0	0.944571	0	0	0		0.614553	1.73254	2.06714	0.838133	0.401956	NA
WBGene00077564		3.85707	9.30985	5.63238	10.4947	4.72285	1.90933	0.996312	1.05114		4.7467	1.73116	0.812607	2.13038	0.0331404	0.0860996
WBGene00023247		0	1.03443	1.87746	1.04947	0	0	0	1.05114		0.626562	1.72954	2.05718	0.840732	0.400498	NA
WBGene00019387		0	1.03443	1.87746	1.04947	0	0	0.996312	0		0.619709	1.72953	2.0626	0.838519	0.401739	NA
WBGene00019568		1.92853	3.10328	4.69365	0	0.944571	0.954664	0	1.05114		1.58448	1.7292	1.39631	1.2384	0.215566	NA
WBGene00018531		4.82134	1.03443	0	4.19787	0	0	0.996312	2.10227		1.64403	1.72831	1.51117	1.1437	0.25275	NA
WBGene00043147		4.82134	5.17214	8.44858	1.04947	0.944571	1.90933	0.996312	2.10227		3.1805	1.7262	0.975019	1.77042	0.0766564	NA
WBGene00044760		9.64267	13.4476	10.326	15.742	1.88914	2.86399	6.97418	3.15341		8.00488	1.72615	0.613587	2.8132	0.00490506	0.0197314
WBGene00009571		4.82134	4.13771	3.75492	10.4947	0	0	4.98156	2.10227		3.78656	1.72601	1.00499	1.71744	0.0858992	NA
WBGene00196885		2.8928	0	0	1.04947	0	0	0	1.05114		0.624176	1.72404	2.31239	0.745564	0.455931	NA
WBGene00015660		534.204	655.827	477.814	215.141	153.02	155.61	141.476	120.881		306.747	1.72116	0.272978	6.30511	2.87983e-10	1.23147e-08
WBGene00206414		33.7494	15.5164	26.2845	20.9893	9.44571	8.59198	7.9705	3.15341		15.7126	1.72045	0.468303	3.6738	0.000238971	0.0017192
WBGene00198244		1.92853	0	0.938731	1.04947	0	0	0.996312	0		0.614131	1.71802	2.06548	0.831777	0.405535	NA
WBGene00077581		1.92853	0	0.938731	1.04947	0	0.954664	0	0		0.608924	1.71799	2.06971	0.830064	0.406503	NA
WBGene00020885		1.92853	0	0.938731	1.04947	0.944571	0	0	0		0.607663	1.71798	2.07074	0.829647	0.406739	NA
WBGene00007793		0.964267	3.10328	5.63238	0	0.944571	0	0.996312	1.05114		1.58649	1.71629	1.43983	1.19201	0.233259	NA
WBGene00003540		13.4997	19.6541	13.1422	25.1872	1.88914	6.68265	8.96681	4.20455		11.6533	1.71503	0.543511	3.15546	0.00160245	0.00805113
WBGene00017525		0.964267	0	1.87746	1.04947	0	0	0.996312	0		0.610938	1.71111	2.06712	0.827776	0.407797	NA
WBGene00020745		0.964267	0	1.87746	1.04947	0	0	0.996312	0		0.610938	1.71111	2.06712	0.827776	0.407797	NA
WBGene00010999		7.71414	12.4131	3.75492	11.5441	3.77828	2.86399	2.98894	1.05114		5.76358	1.71053	0.732378	2.33558	0.0195131	0.0574752
WBGene00195165		16.3925	12.4131	18.7746	19.9399	6.612	2.86399	6.97418	4.20455		11.0219	1.70829	0.51608	3.31013	0.000932533	0.0051711
WBGene00194923		0.964267	1.03443	1.87746	0	0	0	0	1.05114		0.615912	1.70731	2.06257	0.827755	0.407809	NA
WBGene00235372		0.964267	1.03443	1.87746	0	0	0	0	1.05114		0.615912	1.70731	2.06257	0.827755	0.407809	NA
WBGene00015244		0.964267	1.03443	1.87746	0	0.944571	0	0	0		0.602591	1.70718	2.07344	0.823356	0.410306	NA
WBGene00194869		0.964267	1.03443	1.87746	0	0.944571	0	0	0		0.602591	1.70718	2.07344	0.823356	0.410306	NA
WBGene00219460		0.964267	1.03443	1.87746	0	0.944571	0	0	0		0.602591	1.70718	2.07344	0.823356	0.410306	NA
WBGene00015839		25.0709	27.9295	34.733	14.6925	8.50114	4.77332	11.9557	6.30682		16.7454	1.70326	0.459604	3.70592	0.000210621	0.00154121
WBGene00021678		40.4992	35.1705	32.8556	46.1766	5.66743	13.3653	13.9484	14.7159		25.2999	1.703	0.364016	4.67836	2.89173e-06	4.0913e-05
WBGene00023284		76.1771	98.2706	86.3632	92.3531	27.3926	24.8213	26.9004	29.4318		57.7138	1.70232	0.236082	7.21071	5.56611e-13	4.22748e-11
WBGene00018124		3.85707	0	0	0	0	0	0.996312	0		0.606673	1.69694	2.68212	0.632688	0.526938	NA
WBGene00015695		1283.44	698.239	877.713	180.508	198.36	231.029	244.096	265.938		497.415	1.69439	0.536941	3.15564	0.00160145	0.00804999
WBGene00017949		17.3568	25.8607	18.7746	24.1377	9.44571	4.77332	4.98156	7.35796		14.0861	1.69325	0.459005	3.68896	0.000225174	0.00163224
WBGene00013070		2.8928	0	0.938731	0	0	0.954664	0	0		0.598275	1.69198	2.33482	0.724673	0.468652	NA
WBGene00168597		2.8928	0	0.938731	0	0	0.954664	0	0		0.598275	1.69198	2.33482	0.724673	0.468652	NA
WBGene00022337		86.784	114.821	119.219	141.678	36.8383	50.5972	28.8931	26.2784		75.6387	1.69194	0.261048	6.48133	9.09173e-11	4.40617e-09
WBGene00019459		2.8928	4.13771	2.81619	0	0	0	0	3.15341		1.62501	1.68812	1.5863	1.06419	0.287244	NA
WBGene00005659		1.92853	0	1.87746	0	0	0	0	1.05114		0.607142	1.68499	2.29203	0.735154	0.462246	NA
WBGene00011557		1.92853	0	1.87746	0	0	0	0.996312	0		0.600288	1.68489	2.29933	0.732773	0.463697	NA
WBGene00023424		1.92853	0	1.87746	0	0.944571	0	0	0		0.593821	1.68479	2.30634	0.730504	0.465082	NA
WBGene00022690		28.928	25.8607	30.9781	40.9292	9.44571	6.68265	13.9484	9.46023		20.7791	1.68162	0.389099	4.32182	1.5475e-05	0.000171313
WBGene00019029		25.0709	33.1017	34.733	43.0282	8.50114	10.5013	13.9484	9.46023		22.2931	1.67937	0.375096	4.47719	7.56331e-06	9.31141e-05
WBGene00007097		256.495	347.568	247.825	391.451	119.016	123.152	66.7529	78.8353		203.887	1.678	0.235719	7.11864	1.08999e-12	7.99987e-11
WBGene00005868		0.964267	0	2.81619	0	0	0.954664	0	0		0.59189	1.67675	2.33957	0.71669	0.473565	NA
WBGene00017055		0.964267	0	2.81619	0	0	0.954664	0	0		0.59189	1.67675	2.33957	0.71669	0.473565	NA
WBGene00198315		0.964267	0	2.81619	0	0	0.954664	0	0		0.59189	1.67675	2.33957	0.71669	0.473565	NA
WBGene00015421		0.964267	0	2.81619	0	0.944571	0	0	0		0.590629	1.67673	2.34095	0.716258	0.473832	NA
WBGene00021978		85.8198	65.1689	43.1816	1.04947	10.3903	14.32	22.9152	13.6648		32.0638	1.67224	0.94172	1.77573	0.0757779	0.160983
WBGene00185097		6.74987	3.10328	3.75492	2.09893	0.944571	0	2.98894	1.05114		2.58646	1.67154	1.07306	1.55774	0.119295	NA
WBGene00015667		21.2139	13.4476	15.0197	23.0883	2.83371	3.81866	6.97418	9.46023		11.982	1.67028	0.518844	3.21924	0.00128532	0.00677311
WBGene00077664		7.71414	2.06886	3.75492	2.09893	0.944571	0.954664	0.996312	2.10227		2.57933	1.66677	1.04843	1.58977	0.111886	NA
WBGene00020609		1.92853	3.10328	6.57111	10.4947	0.944571	0.954664	1.99262	3.15341		3.64286	1.6623	0.933184	1.78132	0.07486	NA
WBGene00010124		574.703	391.014	567.932	486.953	150.187	177.567	144.465	168.182		332.625	1.6585	0.165156	10.042	9.96005e-24	2.53417e-21
WBGene00194981		15.4283	21.723	20.6521	23.0883	3.77828	4.77332	12.9521	4.20455		13.325	1.65493	0.502728	3.29189	0.000995161	0.00546283
WBGene00044220		34.7136	42.4115	28.1619	37.7808	8.50114	10.5013	9.96312	16.8182		23.6065	1.64981	0.365685	4.51155	6.43559e-06	8.03975e-05
WBGene00010712		5.7856	4.13771	7.50984	4.19787	1.88914	0.954664	0.996312	3.15341		3.57807	1.64754	0.871478	1.89052	0.0586888	NA
WBGene00022849		12.5355	15.5164	15.9584	14.6925	2.83371	4.77332	6.97418	4.20455		9.68608	1.64686	0.533871	3.08476	0.00203718	0.00984165
WBGene00235354		6.74987	0	4.69365	4.19787	0	0.954664	0.996312	3.15341		2.59322	1.6465	1.18932	1.3844	0.166235	NA
WBGene00050906		2.8928	3.10328	11.2648	1.04947	1.88914	0	3.98525	0		3.02309	1.64504	1.17031	1.40564	0.15983	NA
WBGene00012409		0	5.17214	0	1.04947	0	0.954664	0.996312	0		1.02157	1.64304	1.94162	0.846219	0.397431	NA
WBGene00019980		9.64267	10.3443	10.326	9.4452	3.77828	3.81866	0.996312	4.20455		6.5695	1.63536	0.643955	2.53956	0.0110992	0.0374453
WBGene00007246		1.92853	5.17214	0	5.24734	0	1.90933	0.996312	1.05114		2.0381	1.63267	1.2938	1.26191	0.20698	NA
WBGene00044250		0.964267	1.03443	0.938731	3.1484	1.88914	0	0	0		0.996871	1.63027	1.73383	0.940274	0.347077	NA
WBGene00019527		0.964267	4.13771	0.938731	3.1484	0.944571	0	1.99262	0		1.51579	1.62907	1.41225	1.15353	0.248694	NA
WBGene00011474		6494.34	6496.21	5667.12	7449.12	2464.39	2211	1810.3	1971.93		4320.55	1.62591	0.134479	12.0905	1.18626e-33	6.24463e-31
WBGene00009874		0.964267	3.10328	0.938731	1.04947	1.88914	0	0	0		0.993111	1.62533	1.73425	0.937197	0.348657	NA
WBGene00235353		76.1771	89.9952	77.9146	75.5616	30.2263	11.456	27.8967	34.6875		52.9894	1.62068	0.292942	5.53244	3.15814e-08	8.19934e-07
WBGene00008209		1.92853	2.06886	0.938731	4.19787	0	0.954664	1.99262	0		1.51016	1.62021	1.38959	1.16596	0.243629	NA
WBGene00016285		5.7856	7.24099	1.87746	9.4452	0.944571	1.90933	3.98525	1.05114		4.02994	1.61846	0.879415	1.84039	0.0657113	0.144463
WBGene00016718		1.92853	4.13771	0.938731	2.09893	0	0.954664	1.99262	0		1.5064	1.617	1.38952	1.16371	0.244541	NA
WBGene00017700		5.7856	7.24099	2.81619	5.24734	2.83371	1.90933	0.996312	1.05114		3.48508	1.61686	0.883672	1.8297	0.0672943	NA
WBGene00018116		0.964267	4.13771	1.87746	2.09893	0.944571	0	1.99262	0		1.50195	1.61626	1.38961	1.16311	0.244786	NA
WBGene00016877		68.463	78.6165	39.4267	118.59	26.448	25.7759	11.9557	35.7387		50.6268	1.60988	0.378292	4.25567	2.08424e-05	0.000220447
WBGene00005688		1.92853	2.06886	1.87746	3.1484	1.88914	0	0	1.05114		1.49544	1.6098	1.35629	1.18691	0.235262	NA
WBGene00201046		2.8928	1.03443	0	2.09893	0.944571	0	0.996312	0		0.995881	1.60958	1.73139	0.929644	0.352556	NA
WBGene00012086		0	2.06886	1.87746	2.09893	0	0.954664	0	1.05114		1.00638	1.609	1.70303	0.944785	0.344768	NA
WBGene00018583		3.85707	2.06886	1.87746	1.04947	0.944571	1.90933	0	0		1.46334	1.60867	1.39054	1.15686	0.247328	NA
WBGene00007947		443.563	451.011	323.862	545.723	133.185	126.016	131.513	188.154		292.878	1.60863	0.197556	8.14266	3.86683e-16	4.685e-14
WBGene00219761		3.85707	1.03443	0	1.04947	1.88914	0	0	0		0.978763	1.60733	1.90526	0.843627	0.398878	NA
WBGene00044655		1.92853	2.06886	2.81619	2.09893	0.944571	0.954664	0.996312	0		1.47601	1.60514	1.30506	1.22994	0.21872	NA
WBGene00017833		0	2.06886	2.81619	1.04947	0.944571	0.954664	0	0		0.979219	1.60179	1.73508	0.92318	0.355913	NA
WBGene00007659		0.964267	3.10328	1.87746	0	0	1.90933	0	0		0.981792	1.60145	1.86219	0.859983	0.389799	NA
WBGene00023271		0	5.17214	0.938731	3.1484	0	0	0.996312	2.10227		1.54473	1.60093	1.53551	1.04261	0.29713	NA
WBGene00000708		606.524	792.372	808.247	505.843	192.692	242.485	222.178	237.557		450.987	1.60069	0.177548	9.01557	1.95854e-19	3.28561e-17
WBGene00198855		3.85707	2.06886	2.81619	0	1.88914	0.954664	0	0		1.44824	1.60018	1.493	1.07179	0.283816	NA
WBGene00019248		1.92853	0	1.87746	2.09893	1.88914	0	0	0		0.974259	1.60007	1.83423	0.872341	0.383022	NA
WBGene00012518		8.6784	53.7902	8.44858	54.5723	11.3349	9.54664	11.9557	8.4091		20.842	1.59945	0.608622	2.62798	0.00858932	0.0306294
WBGene00219424		1.92853	4.13771	2.81619	3.1484	0.944571	0.954664	0	2.10227		2.00404	1.59825	1.15492	1.38386	0.166403	NA
WBGene00010091		9.64267	9.30985	8.44858	8.39574	2.83371	2.86399	2.98894	3.15341		5.95461	1.59792	0.65496	2.43972	0.0146986	0.0464958
WBGene00022218		7.71414	3.10328	3.75492	6.2968	0.944571	2.86399	0.996312	2.10227		3.47204	1.59727	0.891499	1.79167	0.0731857	NA
WBGene00018687		2.8928	2.06886	4.69365	2.09893	0.944571	1.90933	0.996312	0		1.95056	1.59709	1.16986	1.3652	0.172191	NA
WBGene00206358		0	1.03443	2.81619	2.09893	0.944571	0	0	1.05114		0.993158	1.59625	1.73046	0.922443	0.356297	NA
WBGene00015348		6.74987	7.24099	8.44858	7.34627	2.83371	0.954664	3.98525	2.10227		4.9577	1.59579	0.734092	2.17382	0.0297185	0.0792597
WBGene00016527		1.92853	2.06886	1.87746	0	1.88914	0	0	0		0.970499	1.59479	1.83484	0.869171	0.384754	NA
WBGene00017259		3.85707	6.20657	6.57111	4.19787	0	3.81866	0.996312	2.10227		3.46873	1.59438	0.922095	1.72908	0.0837944	NA
WBGene00044137		3.85707	10.3443	5.63238	4.19787	0.944571	0.954664	2.98894	3.15341		4.00915	1.59328	0.851966	1.87012	0.0614671	0.137227
WBGene00015828		138.854	127.235	204.643	117.54	52.896	47.7332	59.7787	34.6875		97.921	1.59189	0.248455	6.40715	1.48263e-10	6.79697e-09
WBGene00001696		1.92853	2.06886	1.87746	0	0.944571	0.954664	0	0		0.971761	1.59188	1.70967	0.931102	0.351801	NA
WBGene00009524		0	2.06886	2.81619	1.04947	0	0.954664	0	1.05114		0.992539	1.5904	1.73057	0.919002	0.358094	NA
WBGene00017333		1.92853	0	0.938731	3.1484	0	0	1.99262	0		1.00104	1.58932	1.85698	0.855862	0.392074	NA
WBGene00021886		264.209	288.605	235.621	259.218	72.732	88.7837	97.6386	89.3466		174.519	1.58868	0.161528	9.83533	7.93058e-23	1.83437e-20
WBGene00011651		2.8928	1.03443	0.938731	1.04947	0	0.954664	0.996312	0		0.9833	1.58825	1.63974	0.968597	0.332746	NA
WBGene00012010		1.92853	3.10328	1.87746	2.09893	0	0	1.99262	1.05114		1.5065	1.58775	1.35441	1.17228	0.241083	NA
WBGene00000706		1.92853	1.03443	1.87746	1.04947	0.944571	0	0	1.05114		0.9857	1.58728	1.61633	0.982024	0.326088	NA
WBGene00044726		1.92853	0	1.87746	2.09893	0	0.954664	0.996312	0		0.981988	1.58568	1.70652	0.929188	0.352792	NA
WBGene00009933		2.8928	2.06886	0.938731	0	0	0.954664	0.996312	0		0.98142	1.58491	1.73287	0.914619	0.360392	NA
WBGene00022344		4.82134	8.27542	4.69365	0	0.944571	0.954664	1.99262	2.10227		2.97307	1.58245	1.05716	1.49689	0.134421	NA
WBGene00007289		0.964267	2.06886	1.87746	1.04947	0	0	0	2.10227		1.00779	1.58198	1.70486	0.927925	0.353446	NA
WBGene00016680		1.92853	10.3443	5.63238	3.1484	0	0.954664	1.99262	4.20455		3.52568	1.581	0.994698	1.58943	0.111963	NA
WBGene00022753		1.92853	0	2.81619	1.04947	1.88914	0	0	0		0.960417	1.57991	1.86663	0.846399	0.39733	NA
WBGene00020619		9.64267	7.24099	8.44858	1.04947	2.83371	0.954664	2.98894	2.10227		4.40766	1.5793	0.853237	1.85095	0.0641766	0.141738
WBGene00009605		6.74987	0	2.81619	2.09893	1.88914	0	0.996312	1.05114		1.9502	1.57534	1.30827	1.20414	0.228536	NA
WBGene00019530		4.82134	1.03443	0	0	0	0.954664	0.996312	0		0.975842	1.57484	1.94978	0.807702	0.419262	NA
WBGene00015436		1.92853	1.03443	1.87746	1.04947	0	0	0.996312	1.05114		0.992167	1.57344	1.61566	0.973868	0.330122	NA
WBGene00007117		2.8928	0	1.87746	1.04947	0	0.954664	0.996312	0		0.971338	1.571	1.73401	0.905992	0.36494	NA
WBGene00012312		1.92853	1.03443	2.81619	0	0	0.954664	0.996312	0		0.966266	1.56401	1.73461	0.90165	0.367243	NA
WBGene00011378		3.85707	3.10328	5.63238	2.09893	0	0.954664	0.996312	3.15341		2.47451	1.56196	1.07714	1.4501	0.14703	NA
WBGene00021979		529.383	559.625	381.125	54.5723	99.18	110.741	182.325	125.085		255.255	1.55957	0.65399	2.3847	0.017093	0.0520947
WBGene00002208		0.964267	1.03443	3.75492	0	0	0.954664	0.996312	0		0.963074	1.55858	1.77241	0.879357	0.379208	NA
WBGene00022319		3.85707	1.03443	5.63238	1.04947	1.88914	0	0	2.10227		1.9456	1.55784	1.29296	1.20487	0.228255	NA
WBGene00013475		2.8928	0	1.87746	1.04947	0	0	0.996312	1.05114		0.983397	1.55753	1.73178	0.899384	0.368448	NA
WBGene00007512		5.7856	2.06886	4.69365	2.09893	0	0	2.98894	2.10227		2.46728	1.55678	1.13897	1.36683	0.171679	NA
WBGene00044222		12.5355	11.3787	14.081	19.9399	3.77828	6.68265	4.98156	4.20455		9.69776	1.55576	0.53574	2.90395	0.00368491	0.0157354
WBGene00001778		16.3925	26.8951	19.7133	30.4345	7.55657	3.81866	5.97787	14.7159		15.6881	1.55141	0.478466	3.24246	0.00118502	0.00635203
WBGene00018120		1.92853	0	3.75492	0	0	1.90933	0	0		0.949098	1.54999	2.09248	0.740744	0.458849	NA
WBGene00077450		1.92853	0	2.81619	1.04947	0	0	1.99262	0		0.973352	1.54889	1.86136	0.832127	0.405337	NA
WBGene00021723		9.64267	4.13771	5.63238	6.2968	4.72285	0.954664	0.996312	2.10227		4.31071	1.54524	0.822163	1.87949	0.0601782	0.13514
WBGene00012926		8.6784	2.06886	11.2648	1.04947	0.944571	0	3.98525	3.15341		3.89309	1.53779	1.03083	1.4918	0.135753	0.248132
WBGene00013858		10.6069	3.10328	15.0197	5.24734	3.77828	1.90933	3.98525	2.10227		5.71905	1.53536	0.752114	2.04139	0.0412122	0.102167
WBGene00022076		332.672	378.601	348.269	75.5616	88.7897	112.65	111.587	78.8353		190.871	1.53452	0.364626	4.20849	2.57083e-05	0.000263929
WBGene00003464		26.0352	10.3443	35.6718	16.7915	5.66743	3.81866	8.96681	12.6136		14.9887	1.5315	0.529489	2.89241	0.003823	0.0161891
WBGene00044212		379.921	219.299	524.75	216.19	103.903	98.3304	193.285	68.3239		225.5	1.53111	0.333392	4.59253	4.37908e-06	5.80586e-05
WBGene00014672		56.8918	84.8231	74.1597	66.1164	26.448	18.1386	29.8894	23.125		47.449	1.53064	0.271325	5.64136	1.68712e-08	4.69135e-07
WBGene00016953		73.2843	41.3771	63.8337	69.2648	15.1131	21.0026	29.8894	19.9716		41.7171	1.53	0.309171	4.94871	7.47088e-07	1.30178e-05
WBGene00012642		1.92853	5.17214	5.63238	7.34627	0.944571	0.954664	2.98894	2.10227		3.38372	1.52925	0.910384	1.67978	0.093	NA
WBGene00007875		4001.71	4765.61	4213.02	5578.97	1707.78	2359.93	1158.71	1248.75		3129.31	1.51894	0.214156	7.09267	1.31549e-12	9.34059e-11
WBGene00020640		12.5355	0	8.44858	4.19787	2.83371	2.86399	0	3.15341		4.25413	1.51491	1.02286	1.48106	0.138591	0.251813
WBGene00044349		29.8923	21.723	38.488	32.5335	15.1131	10.5013	10.9594	6.30682		20.6897	1.51022	0.393743	3.83554	0.000125287	0.000994091
WBGene00007633		6.74987	4.13771	5.63238	0	2.83371	0.954664	1.99262	0		2.78762	1.50773	1.12777	1.33692	0.181249	NA
WBGene00022700		12.5355	8.27542	5.63238	9.4452	5.66743	4.77332	1.99262	0		6.04023	1.50687	0.737439	2.04339	0.041014	0.101742
WBGene00005505		0	0	0	2.09893	0	0	0	0		0.262367	1.50427	3.52824	0.426352	0.669852	NA
WBGene00006129		0	2.06886	0	0	0	0	0	0		0.258607	1.50427	3.52824	0.426352	0.669852	NA
WBGene00007822		0	2.06886	0	0	0	0	0	0		0.258607	1.50427	3.52824	0.426352	0.669852	NA
WBGene00011584		0	2.06886	0	0	0	0	0	0		0.258607	1.50427	3.52824	0.426352	0.669852	NA
WBGene00013773		0	2.06886	0	0	0	0	0	0		0.258607	1.50427	3.52824	0.426352	0.669852	NA
WBGene00014686		0	2.06886	0	0	0	0	0	0		0.258607	1.50427	3.52824	0.426352	0.669852	NA
WBGene00016668		0	2.06886	0	0	0	0	0	0		0.258607	1.50427	3.52824	0.426352	0.669852	NA
WBGene00021577		0	2.06886	0	0	0	0	0	0		0.258607	1.50427	3.52824	0.426352	0.669852	NA
WBGene00022973		0	0	0	2.09893	0	0	0	0		0.262367	1.50427	3.52824	0.426352	0.669852	NA
WBGene00044369		0	0	0	2.09893	0	0	0	0		0.262367	1.50427	3.52824	0.426352	0.669852	NA
WBGene00044895		0	2.06886	0	0	0	0	0	0		0.258607	1.50427	3.52824	0.426352	0.669852	NA
WBGene00046437		0	0	0	2.09893	0	0	0	0		0.262367	1.50427	3.52824	0.426352	0.669852	NA
WBGene00048369		0	0	0	2.09893	0	0	0	0		0.262367	1.50427	3.52824	0.426352	0.669852	NA
WBGene00050641		0	2.06886	0	0	0	0	0	0		0.258607	1.50427	3.52824	0.426352	0.669852	NA
WBGene00077755		0	0	0	2.09893	0	0	0	0		0.262367	1.50427	3.52824	0.426352	0.669852	NA
WBGene00174946		0	0	0	2.09893	0	0	0	0		0.262367	1.50427	3.52824	0.426352	0.669852	NA
WBGene00196079		0	2.06886	0	0	0	0	0	0		0.258607	1.50427	3.52824	0.426352	0.669852	NA
WBGene00196266		0	0	0	2.09893	0	0	0	0		0.262367	1.50427	3.52824	0.426352	0.669852	NA
WBGene00198414		0	2.06886	0	0	0	0	0	0		0.258607	1.50427	3.52824	0.426352	0.669852	NA
WBGene00198992		0	2.06886	0	0	0	0	0	0		0.258607	1.50427	3.52824	0.426352	0.669852	NA
WBGene00199613		0	2.06886	0	0	0	0	0	0		0.258607	1.50427	3.52824	0.426352	0.669852	NA
WBGene00200485		0	2.06886	0	0	0	0	0	0		0.258607	1.50427	3.52824	0.426352	0.669852	NA
WBGene00200912		0	2.06886	0	0	0	0	0	0		0.258607	1.50427	3.52824	0.426352	0.669852	NA
WBGene00201075		0	0	0	2.09893	0	0	0	0		0.262367	1.50427	3.52824	0.426352	0.669852	NA
WBGene00201125		0	0	0	2.09893	0	0	0	0		0.262367	1.50427	3.52824	0.426352	0.669852	NA
WBGene00202464		0	2.06886	0	0	0	0	0	0		0.258607	1.50427	3.52824	0.426352	0.669852	NA
WBGene00206368		0	2.06886	0	0	0	0	0	0		0.258607	1.50427	3.52824	0.426352	0.669852	NA
WBGene00219588		0	2.06886	0	0	0	0	0	0		0.258607	1.50427	3.52824	0.426352	0.669852	NA
WBGene00020388		6.74987	4.13771	12.2035	7.34627	2.83371	3.81866	2.98894	1.05114		5.14122	1.50412	0.743518	2.02297	0.0430758	0.105553
WBGene00001529		0	1.03443	0	1.04947	0	0	0	0		0.260487	1.50329	3.42377	0.439075	0.660607	NA
WBGene00004812		0	1.03443	0	1.04947	0	0	0	0		0.260487	1.50329	3.42377	0.439075	0.660607	NA
WBGene00005328		0	1.03443	0	1.04947	0	0	0	0		0.260487	1.50329	3.42377	0.439075	0.660607	NA
WBGene00005529		0	1.03443	0	1.04947	0	0	0	0		0.260487	1.50329	3.42377	0.439075	0.660607	NA
WBGene00005730		0	1.03443	0	1.04947	0	0	0	0		0.260487	1.50329	3.42377	0.439075	0.660607	NA
WBGene00005961		0	1.03443	0	1.04947	0	0	0	0		0.260487	1.50329	3.42377	0.439075	0.660607	NA
WBGene00010025		0	1.03443	0	1.04947	0	0	0	0		0.260487	1.50329	3.42377	0.439075	0.660607	NA
WBGene00017185		0	1.03443	0	1.04947	0	0	0	0		0.260487	1.50329	3.42377	0.439075	0.660607	NA
WBGene00017609		0	1.03443	0	1.04947	0	0	0	0		0.260487	1.50329	3.42377	0.439075	0.660607	NA
WBGene00019903		0	1.03443	0	1.04947	0	0	0	0		0.260487	1.50329	3.42377	0.439075	0.660607	NA
WBGene00020129		0	1.03443	0	1.04947	0	0	0	0		0.260487	1.50329	3.42377	0.439075	0.660607	NA
WBGene00021291		0	1.03443	0	1.04947	0	0	0	0		0.260487	1.50329	3.42377	0.439075	0.660607	NA
WBGene00021995		0	1.03443	0	1.04947	0	0	0	0		0.260487	1.50329	3.42377	0.439075	0.660607	NA
WBGene00023106		0	1.03443	0	1.04947	0	0	0	0		0.260487	1.50329	3.42377	0.439075	0.660607	NA
WBGene00172654		0	1.03443	0	1.04947	0	0	0	0		0.260487	1.50329	3.42377	0.439075	0.660607	NA
WBGene00194844		0	1.03443	0	1.04947	0	0	0	0		0.260487	1.50329	3.42377	0.439075	0.660607	NA
WBGene00195410		0	1.03443	0	1.04947	0	0	0	0		0.260487	1.50329	3.42377	0.439075	0.660607	NA
WBGene00199368		0	1.03443	0	1.04947	0	0	0	0		0.260487	1.50329	3.42377	0.439075	0.660607	NA
WBGene00199374		0	1.03443	0	1.04947	0	0	0	0		0.260487	1.50329	3.42377	0.439075	0.660607	NA
WBGene00206481		0	1.03443	0	1.04947	0	0	0	0		0.260487	1.50329	3.42377	0.439075	0.660607	NA
WBGene00194848		6.74987	4.13771	6.57111	10.4947	1.88914	2.86399	2.98894	2.10227		4.72471	1.50322	0.75058	2.00274	0.0452054	0.109142
WBGene00016875		118.605	123.097	80.7308	252.922	42.5057	47.7332	27.8967	85.1421		97.329	1.50212	0.374276	4.01341	5.98481e-05	0.000539021
WBGene00003434		22.1781	10.3443	25.3457	9.4452	3.77828	4.77332	3.98525	11.5625		11.4266	1.50061	0.5768	2.60161	0.00927863	0.0324322
WBGene00021337		28.928	19.6541	38.488	17.8409	10.3903	6.68265	12.9521	7.35796		17.7867	1.49296	0.438554	3.40428	0.000663387	0.00390562
WBGene00022237		30.8565	49.6525	17.8359	40.9292	11.3349	7.63731	15.941	14.7159		23.6129	1.48909	0.417356	3.56791	0.000359839	0.00240829
WBGene00014240		2.8928	3.10328	5.63238	2.09893	0.944571	1.90933	0.996312	1.05114		2.32859	1.48899	1.04552	1.42416	0.1544	NA
WBGene00016895		3.85707	3.10328	1.87746	2.09893	1.88914	0.954664	0.996312	0		1.84711	1.4875	1.18233	1.2581	0.208355	NA
WBGene00219287		4.82134	2.06886	4.69365	2.09893	0.944571	1.90933	0.996312	1.05114		2.32302	1.48603	1.04968	1.4157	0.156864	NA
WBGene00219689		4.82134	3.10328	4.69365	1.04947	0.944571	0.954664	2.98894	0		2.31949	1.48538	1.11859	1.3279	0.18421	NA
WBGene00021885		119.569	76.5477	106.077	26.2367	34.9491	36.2772	21.9189	24.1762		55.7189	1.48508	0.398511	3.72657	0.000194106	0.00143916
WBGene00022030		4.82134	2.06886	0.938731	3.1484	0	2.86399	0	1.05114		1.86156	1.48143	1.29284	1.14587	0.251848	NA
WBGene00020881		0.964267	2.06886	4.69365	3.1484	0.944571	1.90933	0.996312	0		1.84067	1.48117	1.2166	1.21747	0.223426	NA
WBGene00013297		2635.34	2669.86	2728.89	2903.88	876.562	948.936	1119.85	979.66		1857.87	1.47875	0.108596	13.617	3.1755e-42	2.55143e-39
WBGene00004052		182.246	84.8231	133.3	11.5441	41.5611	43.9145	31.882	30.483		69.9693	1.47853	0.70944	2.08408	0.0371533	0.0941538
WBGene00022490		573.739	396.186	676.825	434.479	169.078	206.207	206.237	166.08		353.604	1.4776	0.192819	7.66312	1.8147e-14	1.73145e-12
WBGene00010959		12076.5	14181	11774.5	12103.5	4264.74	4265.44	4705.58	4797.39		8521.08	1.47522	0.103674	14.2295	6.01074e-46	7.64666e-43
WBGene00009016		3.85707	0	5.63238	4.19787	0	2.86399	0	2.10227		2.3317	1.47347	1.2789	1.15214	0.249264	NA
WBGene00021907		4.82134	2.06886	3.75492	3.1484	0	1.90933	0	3.15341		2.35703	1.47169	1.12914	1.30337	0.192449	NA
WBGene00011052		41.4635	22.7574	29.1006	14.6925	12.2794	13.3653	7.9705	5.25568		18.3606	1.47003	0.459815	3.19701	0.00138861	0.00718835
WBGene00017706		0	3.10328	5.63238	2.09893	0.944571	1.90933	0	1.05114		1.84245	1.46951	1.31493	1.11756	0.263756	NA
WBGene00017705		12.5355	6.20657	8.44858	6.2968	1.88914	0	0.996312	9.46023		5.72914	1.46792	0.857566	1.71173	0.0869465	0.178877
WBGene00005075		0.964267	1.03443	0	0	0	0	0	0		0.249837	1.46543	3.46779	0.422582	0.6726	NA
WBGene00005578		0.964267	1.03443	0	0	0	0	0	0		0.249837	1.46543	3.46779	0.422582	0.6726	NA
WBGene00006134		0.964267	1.03443	0	0	0	0	0	0		0.249837	1.46543	3.46779	0.422582	0.6726	NA
WBGene00006182		0.964267	1.03443	0	0	0	0	0	0		0.249837	1.46543	3.46779	0.422582	0.6726	NA
WBGene00007148		0.964267	1.03443	0	0	0	0	0	0		0.249837	1.46543	3.46779	0.422582	0.6726	NA
WBGene00008619		0.964267	1.03443	0	0	0	0	0	0		0.249837	1.46543	3.46779	0.422582	0.6726	NA
WBGene00008650		0.964267	1.03443	0	0	0	0	0	0		0.249837	1.46543	3.46779	0.422582	0.6726	NA
WBGene00017935		0.964267	1.03443	0	0	0	0	0	0		0.249837	1.46543	3.46779	0.422582	0.6726	NA
WBGene00020342		0.964267	1.03443	0	0	0	0	0	0		0.249837	1.46543	3.46779	0.422582	0.6726	NA
WBGene00044226		0.964267	1.03443	0	0	0	0	0	0		0.249837	1.46543	3.46779	0.422582	0.6726	NA
WBGene00044729		0.964267	1.03443	0	0	0	0	0	0		0.249837	1.46543	3.46779	0.422582	0.6726	NA
WBGene00044972		0.964267	1.03443	0	0	0	0	0	0		0.249837	1.46543	3.46779	0.422582	0.6726	NA
WBGene00050976		0.964267	1.03443	0	0	0	0	0	0		0.249837	1.46543	3.46779	0.422582	0.6726	NA
WBGene00169528		0.964267	1.03443	0	0	0	0	0	0		0.249837	1.46543	3.46779	0.422582	0.6726	NA
WBGene00170022		0.964267	1.03443	0	0	0	0	0	0		0.249837	1.46543	3.46779	0.422582	0.6726	NA
WBGene00197316		0.964267	1.03443	0	0	0	0	0	0		0.249837	1.46543	3.46779	0.422582	0.6726	NA
WBGene00197339		0.964267	1.03443	0	0	0	0	0	0		0.249837	1.46543	3.46779	0.422582	0.6726	NA
WBGene00197682		0.964267	1.03443	0	0	0	0	0	0		0.249837	1.46543	3.46779	0.422582	0.6726	NA
WBGene00198201		0.964267	1.03443	0	0	0	0	0	0		0.249837	1.46543	3.46779	0.422582	0.6726	NA
WBGene00220068		0.964267	1.03443	0	0	0	0	0	0		0.249837	1.46543	3.46779	0.422582	0.6726	NA
WBGene00235111		0.964267	1.03443	0	0	0	0	0	0		0.249837	1.46543	3.46779	0.422582	0.6726	NA
WBGene00003665		0.964267	0	0	1.04947	0	0	0	0		0.251717	1.46542	3.45894	0.423661	0.671813	NA
WBGene00005049		0.964267	0	0	1.04947	0	0	0	0		0.251717	1.46542	3.45894	0.423661	0.671813	NA
WBGene00005452		0.964267	0	0	1.04947	0	0	0	0		0.251717	1.46542	3.45894	0.423661	0.671813	NA
WBGene00007206		0.964267	0	0	1.04947	0	0	0	0		0.251717	1.46542	3.45894	0.423661	0.671813	NA
WBGene00010162		0.964267	0	0	1.04947	0	0	0	0		0.251717	1.46542	3.45894	0.423661	0.671813	NA
WBGene00011183		0.964267	0	0	1.04947	0	0	0	0		0.251717	1.46542	3.45894	0.423661	0.671813	NA
WBGene00012283		0.964267	0	0	1.04947	0	0	0	0		0.251717	1.46542	3.45894	0.423661	0.671813	NA
WBGene00012302		0.964267	0	0	1.04947	0	0	0	0		0.251717	1.46542	3.45894	0.423661	0.671813	NA
WBGene00013624		0.964267	0	0	1.04947	0	0	0	0		0.251717	1.46542	3.45894	0.423661	0.671813	NA
WBGene00018650		0.964267	0	0	1.04947	0	0	0	0		0.251717	1.46542	3.45894	0.423661	0.671813	NA
WBGene00022496		0.964267	0	0	1.04947	0	0	0	0		0.251717	1.46542	3.45894	0.423661	0.671813	NA
WBGene00077619		0.964267	0	0	1.04947	0	0	0	0		0.251717	1.46542	3.45894	0.423661	0.671813	NA
WBGene00166274		0.964267	0	0	1.04947	0	0	0	0		0.251717	1.46542	3.45894	0.423661	0.671813	NA
WBGene00167897		0.964267	0	0	1.04947	0	0	0	0		0.251717	1.46542	3.45894	0.423661	0.671813	NA
WBGene00172863		0.964267	0	0	1.04947	0	0	0	0		0.251717	1.46542	3.45894	0.423661	0.671813	NA
WBGene00195010		0.964267	0	0	1.04947	0	0	0	0		0.251717	1.46542	3.45894	0.423661	0.671813	NA
WBGene00195822		0.964267	0	0	1.04947	0	0	0	0		0.251717	1.46542	3.45894	0.423661	0.671813	NA
WBGene00197718		0.964267	0	0	1.04947	0	0	0	0		0.251717	1.46542	3.45894	0.423661	0.671813	NA
WBGene00198640		0.964267	0	0	1.04947	0	0	0	0		0.251717	1.46542	3.45894	0.423661	0.671813	NA
WBGene00200237		0.964267	0	0	1.04947	0	0	0	0		0.251717	1.46542	3.45894	0.423661	0.671813	NA
WBGene00200253		0.964267	0	0	1.04947	0	0	0	0		0.251717	1.46542	3.45894	0.423661	0.671813	NA
WBGene00200667		0.964267	0	0	1.04947	0	0	0	0		0.251717	1.46542	3.45894	0.423661	0.671813	NA
WBGene00200848		0.964267	0	0	1.04947	0	0	0	0		0.251717	1.46542	3.45894	0.423661	0.671813	NA
WBGene00201615		0.964267	0	0	1.04947	0	0	0	0		0.251717	1.46542	3.45894	0.423661	0.671813	NA
WBGene00006719		1.92853	2.06886	0	4.19787	0.944571	0	1.99262	0		1.39156	1.46433	1.5291	0.957642	0.338243	NA
WBGene00006044		8.6784	2.06886	8.44858	8.39574	0.944571	0.954664	1.99262	6.30682		4.72378	1.46366	0.847444	1.72715	0.0841415	0.174781
WBGene00002262		3157.97	3202.59	2669.75	3870.43	1228.89	1247.75	1045.13	1155.2		2197.21	1.46357	0.135191	10.8259	2.59436e-27	8.60991e-25
WBGene00021193		74.2486	110.684	110.77	96.551	38.7274	30.5492	25.9041	47.3012		66.8419	1.4634	0.255029	5.73817	9.5706e-09	2.85919e-07
WBGene00021853		284.459	346.533	291.006	374.66	75.5657	108.832	118.561	168.182		220.975	1.46282	0.221834	6.59419	4.27583e-11	2.20523e-09
WBGene00018792		5.7856	6.20657	2.81619	4.19787	2.83371	0	2.98894	1.05114		3.235	1.46222	0.939579	1.55625	0.119648	NA
WBGene00015012		48.2134	48.6181	28.1619	44.0776	12.2794	16.2293	10.9594	22.0739		28.8266	1.46132	0.349997	4.17524	2.97675e-05	0.000297402
WBGene00020860		9.64267	7.24099	13.1422	10.4947	5.66743	1.90933	3.98525	3.15341		6.9045	1.461	0.628152	2.32587	0.0200255	0.0586549
WBGene00012172		1.92853	2.06886	5.63238	1.04947	2.83371	0	0	1.05114		1.82051	1.45837	1.3142	1.1097	0.267128	NA
WBGene00021189		3.85707	2.06886	2.81619	2.09893	0.944571	0	1.99262	1.05114		1.85367	1.45795	1.18052	1.23501	0.216826	NA
WBGene00012809		15.4283	12.4131	16.8972	4.19787	2.83371	1.90933	6.97418	6.30682		8.37006	1.45785	0.646181	2.2561	0.0240641	0.0676293
WBGene00018477		1.92853	1.03443	1.87746	3.1484	1.88914	0.954664	0	0		1.35408	1.45587	1.41236	1.03081	0.302629	NA
WBGene00009988		50.1419	48.6181	55.3851	29.3851	12.2794	20.0479	16.9373	17.8693		31.333	1.45538	0.331485	4.39047	1.13108e-05	0.000132011
WBGene00015890		2.8928	3.10328	3.75492	1.04947	1.88914	0	0	2.10227		1.84899	1.45262	1.24989	1.1622	0.245153	NA
WBGene00006280		0	0	0.938731	1.04947	0	0	0	0		0.248525	1.44965	3.47242	0.417474	0.676332	NA
WBGene00008703		0	0	0.938731	1.04947	0	0	0	0		0.248525	1.44965	3.47242	0.417474	0.676332	NA
WBGene00009411		0	0	0.938731	1.04947	0	0	0	0		0.248525	1.44965	3.47242	0.417474	0.676332	NA
WBGene00009704		0	0	0.938731	1.04947	0	0	0	0		0.248525	1.44965	3.47242	0.417474	0.676332	NA
WBGene00011516		0	0	0.938731	1.04947	0	0	0	0		0.248525	1.44965	3.47242	0.417474	0.676332	NA
WBGene00014170		0	0	0.938731	1.04947	0	0	0	0		0.248525	1.44965	3.47242	0.417474	0.676332	NA
WBGene00016183		0	0	0.938731	1.04947	0	0	0	0		0.248525	1.44965	3.47242	0.417474	0.676332	NA
WBGene00017152		0	0	0.938731	1.04947	0	0	0	0		0.248525	1.44965	3.47242	0.417474	0.676332	NA
WBGene00018549		0	0	0.938731	1.04947	0	0	0	0		0.248525	1.44965	3.47242	0.417474	0.676332	NA
WBGene00018617		0	0	0.938731	1.04947	0	0	0	0		0.248525	1.44965	3.47242	0.417474	0.676332	NA
WBGene00019954		0	0	0.938731	1.04947	0	0	0	0		0.248525	1.44965	3.47242	0.417474	0.676332	NA
WBGene00020428		0	0	0.938731	1.04947	0	0	0	0		0.248525	1.44965	3.47242	0.417474	0.676332	NA
WBGene00020535		0	0	0.938731	1.04947	0	0	0	0		0.248525	1.44965	3.47242	0.417474	0.676332	NA
WBGene00021308		0	0	0.938731	1.04947	0	0	0	0		0.248525	1.44965	3.47242	0.417474	0.676332	NA
WBGene00023397		0	0	0.938731	1.04947	0	0	0	0		0.248525	1.44965	3.47242	0.417474	0.676332	NA
WBGene00044003		0	0	0.938731	1.04947	0	0	0	0		0.248525	1.44965	3.47242	0.417474	0.676332	NA
WBGene00044948		0	0	0.938731	1.04947	0	0	0	0		0.248525	1.44965	3.47242	0.417474	0.676332	NA
WBGene00048054		0	0	0.938731	1.04947	0	0	0	0		0.248525	1.44965	3.47242	0.417474	0.676332	NA
WBGene00049049		0	0	0.938731	1.04947	0	0	0	0		0.248525	1.44965	3.47242	0.417474	0.676332	NA
WBGene00049596		0	0	0.938731	1.04947	0	0	0	0		0.248525	1.44965	3.47242	0.417474	0.676332	NA
WBGene00050879		0	0	0.938731	1.04947	0	0	0	0		0.248525	1.44965	3.47242	0.417474	0.676332	NA
WBGene00077445		0	0	0.938731	1.04947	0	0	0	0		0.248525	1.44965	3.47242	0.417474	0.676332	NA
WBGene00077583		0	0	0.938731	1.04947	0	0	0	0		0.248525	1.44965	3.47242	0.417474	0.676332	NA
WBGene00077666		0	0	0.938731	1.04947	0	0	0	0		0.248525	1.44965	3.47242	0.417474	0.676332	NA
WBGene00077682		0	0	0.938731	1.04947	0	0	0	0		0.248525	1.44965	3.47242	0.417474	0.676332	NA
WBGene00194711		0	0	0.938731	1.04947	0	0	0	0		0.248525	1.44965	3.47242	0.417474	0.676332	NA
WBGene00194744		0	0	0.938731	1.04947	0	0	0	0		0.248525	1.44965	3.47242	0.417474	0.676332	NA
WBGene00195278		0	0	0.938731	1.04947	0	0	0	0		0.248525	1.44965	3.47242	0.417474	0.676332	NA
WBGene00197625		0	0	0.938731	1.04947	0	0	0	0		0.248525	1.44965	3.47242	0.417474	0.676332	NA
WBGene00198430		0	0	0.938731	1.04947	0	0	0	0		0.248525	1.44965	3.47242	0.417474	0.676332	NA
WBGene00198457		0	0	0.938731	1.04947	0	0	0	0		0.248525	1.44965	3.47242	0.417474	0.676332	NA
WBGene00199843		0	0	0.938731	1.04947	0	0	0	0		0.248525	1.44965	3.47242	0.417474	0.676332	NA
WBGene00200971		0	0	0.938731	1.04947	0	0	0	0		0.248525	1.44965	3.47242	0.417474	0.676332	NA
WBGene00201435		0	0	0.938731	1.04947	0	0	0	0		0.248525	1.44965	3.47242	0.417474	0.676332	NA
WBGene00005072		0	1.03443	0.938731	0	0	0	0	0		0.246645	1.44964	3.48144	0.416391	0.677124	NA
WBGene00005912		0	1.03443	0.938731	0	0	0	0	0		0.246645	1.44964	3.48144	0.416391	0.677124	NA
WBGene00006186		0	1.03443	0.938731	0	0	0	0	0		0.246645	1.44964	3.48144	0.416391	0.677124	NA
WBGene00007078		0	1.03443	0.938731	0	0	0	0	0		0.246645	1.44964	3.48144	0.416391	0.677124	NA
WBGene00009568		0	1.03443	0.938731	0	0	0	0	0		0.246645	1.44964	3.48144	0.416391	0.677124	NA
WBGene00009604		0	1.03443	0.938731	0	0	0	0	0		0.246645	1.44964	3.48144	0.416391	0.677124	NA
WBGene00010929		0	1.03443	0.938731	0	0	0	0	0		0.246645	1.44964	3.48144	0.416391	0.677124	NA
WBGene00012061		0	1.03443	0.938731	0	0	0	0	0		0.246645	1.44964	3.48144	0.416391	0.677124	NA
WBGene00012093		0	1.03443	0.938731	0	0	0	0	0		0.246645	1.44964	3.48144	0.416391	0.677124	NA
WBGene00014861		0	1.03443	0.938731	0	0	0	0	0		0.246645	1.44964	3.48144	0.416391	0.677124	NA
WBGene00015534		0	1.03443	0.938731	0	0	0	0	0		0.246645	1.44964	3.48144	0.416391	0.677124	NA
WBGene00015826		0	1.03443	0.938731	0	0	0	0	0		0.246645	1.44964	3.48144	0.416391	0.677124	NA
WBGene00021187		0	1.03443	0.938731	0	0	0	0	0		0.246645	1.44964	3.48144	0.416391	0.677124	NA
WBGene00043466		0	1.03443	0.938731	0	0	0	0	0		0.246645	1.44964	3.48144	0.416391	0.677124	NA
WBGene00044141		0	1.03443	0.938731	0	0	0	0	0		0.246645	1.44964	3.48144	0.416391	0.677124	NA
WBGene00044416		0	1.03443	0.938731	0	0	0	0	0		0.246645	1.44964	3.48144	0.416391	0.677124	NA
WBGene00044664		0	1.03443	0.938731	0	0	0	0	0		0.246645	1.44964	3.48144	0.416391	0.677124	NA
WBGene00165235		0	1.03443	0.938731	0	0	0	0	0		0.246645	1.44964	3.48144	0.416391	0.677124	NA
WBGene00168899		0	1.03443	0.938731	0	0	0	0	0		0.246645	1.44964	3.48144	0.416391	0.677124	NA
WBGene00195021		0	1.03443	0.938731	0	0	0	0	0		0.246645	1.44964	3.48144	0.416391	0.677124	NA
WBGene00195363		0	1.03443	0.938731	0	0	0	0	0		0.246645	1.44964	3.48144	0.416391	0.677124	NA
WBGene00195641		0	1.03443	0.938731	0	0	0	0	0		0.246645	1.44964	3.48144	0.416391	0.677124	NA
WBGene00197661		0	1.03443	0.938731	0	0	0	0	0		0.246645	1.44964	3.48144	0.416391	0.677124	NA
WBGene00198641		0	1.03443	0.938731	0	0	0	0	0		0.246645	1.44964	3.48144	0.416391	0.677124	NA
WBGene00199262		0	1.03443	0.938731	0	0	0	0	0		0.246645	1.44964	3.48144	0.416391	0.677124	NA
WBGene00199638		0	1.03443	0.938731	0	0	0	0	0		0.246645	1.44964	3.48144	0.416391	0.677124	NA
WBGene00200889		0	1.03443	0.938731	0	0	0	0	0		0.246645	1.44964	3.48144	0.416391	0.677124	NA
WBGene00201654		0	1.03443	0.938731	0	0	0	0	0		0.246645	1.44964	3.48144	0.416391	0.677124	NA
WBGene00201915		0	1.03443	0.938731	0	0	0	0	0		0.246645	1.44964	3.48144	0.416391	0.677124	NA
WBGene00202212		0	1.03443	0.938731	0	0	0	0	0		0.246645	1.44964	3.48144	0.416391	0.677124	NA
WBGene00202478		0	1.03443	0.938731	0	0	0	0	0		0.246645	1.44964	3.48144	0.416391	0.677124	NA
WBGene00219215		0	1.03443	0.938731	0	0	0	0	0		0.246645	1.44964	3.48144	0.416391	0.677124	NA
WBGene00235294		0	1.03443	0.938731	0	0	0	0	0		0.246645	1.44964	3.48144	0.416391	0.677124	NA
WBGene00255522		0	1.03443	0.938731	0	0	0	0	0		0.246645	1.44964	3.48144	0.416391	0.677124	NA
WBGene00008088		1.92853	0	0	0	0	0	0	0		0.241067	1.44939	3.53091	0.410485	0.68145	NA
WBGene00013045		1.92853	0	0	0	0	0	0	0		0.241067	1.44939	3.53091	0.410485	0.68145	NA
WBGene00016000		1.92853	0	0	0	0	0	0	0		0.241067	1.44939	3.53091	0.410485	0.68145	NA
WBGene00016873		1.92853	0	0	0	0	0	0	0		0.241067	1.44939	3.53091	0.410485	0.68145	NA
WBGene00018179		1.92853	0	0	0	0	0	0	0		0.241067	1.44939	3.53091	0.410485	0.68145	NA
WBGene00018494		1.92853	0	0	0	0	0	0	0		0.241067	1.44939	3.53091	0.410485	0.68145	NA
WBGene00022207		1.92853	0	0	0	0	0	0	0		0.241067	1.44939	3.53091	0.410485	0.68145	NA
WBGene00023385		1.92853	0	0	0	0	0	0	0		0.241067	1.44939	3.53091	0.410485	0.68145	NA
WBGene00047907		1.92853	0	0	0	0	0	0	0		0.241067	1.44939	3.53091	0.410485	0.68145	NA
WBGene00049887		1.92853	0	0	0	0	0	0	0		0.241067	1.44939	3.53091	0.410485	0.68145	NA
WBGene00050232		1.92853	0	0	0	0	0	0	0		0.241067	1.44939	3.53091	0.410485	0.68145	NA
WBGene00167050		1.92853	0	0	0	0	0	0	0		0.241067	1.44939	3.53091	0.410485	0.68145	NA
WBGene00168485		1.92853	0	0	0	0	0	0	0		0.241067	1.44939	3.53091	0.410485	0.68145	NA
WBGene00194729		1.92853	0	0	0	0	0	0	0		0.241067	1.44939	3.53091	0.410485	0.68145	NA
WBGene00196112		1.92853	0	0	0	0	0	0	0		0.241067	1.44939	3.53091	0.410485	0.68145	NA
WBGene00197363		1.92853	0	0	0	0	0	0	0		0.241067	1.44939	3.53091	0.410485	0.68145	NA
WBGene00197592		1.92853	0	0	0	0	0	0	0		0.241067	1.44939	3.53091	0.410485	0.68145	NA
WBGene00201667		1.92853	0	0	0	0	0	0	0		0.241067	1.44939	3.53091	0.410485	0.68145	NA
WBGene00219601		1.92853	0	0	0	0	0	0	0		0.241067	1.44939	3.53091	0.410485	0.68145	NA
WBGene00236808		0	0	0	8.39574	0	0	0.996312	2.10227		1.43679	1.44814	2.01009	0.720437	0.471256	NA
WBGene00023314		2.8928	7.24099	2.81619	3.1484	0	2.86399	2.98894	0		2.74391	1.44775	1.07973	1.34085	0.179971	NA
WBGene00007613		3.85707	3.10328	3.75492	5.24734	0.944571	2.86399	1.99262	0		2.72047	1.44283	0.992417	1.45386	0.145986	NA
WBGene00043743		6.74987	4.13771	9.38731	1.04947	0.944571	1.90933	2.98894	2.10227		3.65868	1.44138	0.910489	1.58309	0.113401	NA
WBGene00003535		0.964267	0	0.938731	0	0	0	0	0		0.237875	1.43813	3.52713	0.407734	0.683469	NA
WBGene00005521		0.964267	0	0.938731	0	0	0	0	0		0.237875	1.43813	3.52713	0.407734	0.683469	NA
WBGene00005863		0.964267	0	0.938731	0	0	0	0	0		0.237875	1.43813	3.52713	0.407734	0.683469	NA
WBGene00008337		0.964267	0	0.938731	0	0	0	0	0		0.237875	1.43813	3.52713	0.407734	0.683469	NA
WBGene00009817		0.964267	0	0.938731	0	0	0	0	0		0.237875	1.43813	3.52713	0.407734	0.683469	NA
WBGene00011549		0.964267	0	0.938731	0	0	0	0	0		0.237875	1.43813	3.52713	0.407734	0.683469	NA
WBGene00014997		0.964267	0	0.938731	0	0	0	0	0		0.237875	1.43813	3.52713	0.407734	0.683469	NA
WBGene00015685		0.964267	0	0.938731	0	0	0	0	0		0.237875	1.43813	3.52713	0.407734	0.683469	NA
WBGene00016949		0.964267	0	0.938731	0	0	0	0	0		0.237875	1.43813	3.52713	0.407734	0.683469	NA
WBGene00017966		0.964267	0	0.938731	0	0	0	0	0		0.237875	1.43813	3.52713	0.407734	0.683469	NA
WBGene00018500		0.964267	0	0.938731	0	0	0	0	0		0.237875	1.43813	3.52713	0.407734	0.683469	NA
WBGene00020534		0.964267	0	0.938731	0	0	0	0	0		0.237875	1.43813	3.52713	0.407734	0.683469	NA
WBGene00044422		0.964267	0	0.938731	0	0	0	0	0		0.237875	1.43813	3.52713	0.407734	0.683469	NA
WBGene00045279		0.964267	0	0.938731	0	0	0	0	0		0.237875	1.43813	3.52713	0.407734	0.683469	NA
WBGene00047167		0.964267	0	0.938731	0	0	0	0	0		0.237875	1.43813	3.52713	0.407734	0.683469	NA
WBGene00048157		0.964267	0	0.938731	0	0	0	0	0		0.237875	1.43813	3.52713	0.407734	0.683469	NA
WBGene00049835		0.964267	0	0.938731	0	0	0	0	0		0.237875	1.43813	3.52713	0.407734	0.683469	NA
WBGene00169319		0.964267	0	0.938731	0	0	0	0	0		0.237875	1.43813	3.52713	0.407734	0.683469	NA
WBGene00196025		0.964267	0	0.938731	0	0	0	0	0		0.237875	1.43813	3.52713	0.407734	0.683469	NA
WBGene00196995		0.964267	0	0.938731	0	0	0	0	0		0.237875	1.43813	3.52713	0.407734	0.683469	NA
WBGene00198246		0.964267	0	0.938731	0	0	0	0	0		0.237875	1.43813	3.52713	0.407734	0.683469	NA
WBGene00199710		0.964267	0	0.938731	0	0	0	0	0		0.237875	1.43813	3.52713	0.407734	0.683469	NA
WBGene00201153		0.964267	0	0.938731	0	0	0	0	0		0.237875	1.43813	3.52713	0.407734	0.683469	NA
WBGene00202218		0.964267	0	0.938731	0	0	0	0	0		0.237875	1.43813	3.52713	0.407734	0.683469	NA
WBGene00219395		0.964267	0	0.938731	0	0	0	0	0		0.237875	1.43813	3.52713	0.407734	0.683469	NA
WBGene00219584		0.964267	0	0.938731	0	0	0	0	0		0.237875	1.43813	3.52713	0.407734	0.683469	NA
WBGene00014049		4.82134	0	4.69365	1.04947	0.944571	0.954664	0.996312	1.05114		1.81389	1.43695	1.28006	1.12256	0.261623	NA
WBGene00005271		53.0347	66.2034	74.1597	72.4132	27.3926	27.6853	24.9078	17.8693		45.4582	1.43658	0.26791	5.36217	8.22283e-08	1.90197e-06
WBGene00016767		73.2843	101.374	99.5054	73.4627	31.1708	39.1412	34.8709	23.125		59.4918	1.43481	0.254203	5.64435	1.65811e-08	4.62756e-07
WBGene00016753		3.85707	3.10328	3.75492	0	0	0.954664	0.996312	2.10227		1.84607	1.4328	1.28359	1.11625	0.264316	NA
WBGene00009728		7.71414	2.06886	1.87746	4.19787	0.944571	2.86399	0.996312	1.05114		2.71429	1.43156	1.01928	1.40448	0.160175	NA
WBGene00195169		22.1781	21.723	21.5908	11.5441	6.612	5.72798	7.9705	8.4091		13.2195	1.43108	0.464124	3.08339	0.00204654	0.00987123
WBGene00022298		9.64267	12.4131	16.8972	16.7915	5.66743	5.72798	2.98894	6.30682		9.55445	1.42973	0.536948	2.66269	0.00775178	0.0283446
WBGene00010920		10.6069	9.30985	19.7133	8.39574	2.83371	1.90933	5.97787	7.35796		8.26309	1.42938	0.622124	2.29758	0.0215856	0.0620342
WBGene00003352		0	0	1.87746	0	0	0	0	0		0.234683	1.42678	3.53203	0.403955	0.686246	NA
WBGene00005118		0	0	1.87746	0	0	0	0	0		0.234683	1.42678	3.53203	0.403955	0.686246	NA
WBGene00013951		0	0	1.87746	0	0	0	0	0		0.234683	1.42678	3.53203	0.403955	0.686246	NA
WBGene00014872		0	0	1.87746	0	0	0	0	0		0.234683	1.42678	3.53203	0.403955	0.686246	NA
WBGene00017725		0	0	1.87746	0	0	0	0	0		0.234683	1.42678	3.53203	0.403955	0.686246	NA
WBGene00018296		0	0	1.87746	0	0	0	0	0		0.234683	1.42678	3.53203	0.403955	0.686246	NA
WBGene00022341		0	0	1.87746	0	0	0	0	0		0.234683	1.42678	3.53203	0.403955	0.686246	NA
WBGene00043987		0	0	1.87746	0	0	0	0	0		0.234683	1.42678	3.53203	0.403955	0.686246	NA
WBGene00044356		0	0	1.87746	0	0	0	0	0		0.234683	1.42678	3.53203	0.403955	0.686246	NA
WBGene00047135		0	0	1.87746	0	0	0	0	0		0.234683	1.42678	3.53203	0.403955	0.686246	NA
WBGene00047674		0	0	1.87746	0	0	0	0	0		0.234683	1.42678	3.53203	0.403955	0.686246	NA
WBGene00165374		0	0	1.87746	0	0	0	0	0		0.234683	1.42678	3.53203	0.403955	0.686246	NA
WBGene00166258		0	0	1.87746	0	0	0	0	0		0.234683	1.42678	3.53203	0.403955	0.686246	NA
WBGene00170032		0	0	1.87746	0	0	0	0	0		0.234683	1.42678	3.53203	0.403955	0.686246	NA
WBGene00171454		0	0	1.87746	0	0	0	0	0		0.234683	1.42678	3.53203	0.403955	0.686246	NA
WBGene00195840		0	0	1.87746	0	0	0	0	0		0.234683	1.42678	3.53203	0.403955	0.686246	NA
WBGene00196307		0	0	1.87746	0	0	0	0	0		0.234683	1.42678	3.53203	0.403955	0.686246	NA
WBGene00196925		0	0	1.87746	0	0	0	0	0		0.234683	1.42678	3.53203	0.403955	0.686246	NA
WBGene00196937		0	0	1.87746	0	0	0	0	0		0.234683	1.42678	3.53203	0.403955	0.686246	NA
WBGene00198520		0	0	1.87746	0	0	0	0	0		0.234683	1.42678	3.53203	0.403955	0.686246	NA
WBGene00198565		0	0	1.87746	0	0	0	0	0		0.234683	1.42678	3.53203	0.403955	0.686246	NA
WBGene00199421		0	0	1.87746	0	0	0	0	0		0.234683	1.42678	3.53203	0.403955	0.686246	NA
WBGene00199485		0	0	1.87746	0	0	0	0	0		0.234683	1.42678	3.53203	0.403955	0.686246	NA
WBGene00220095		0	0	1.87746	0	0	0	0	0		0.234683	1.42678	3.53203	0.403955	0.686246	NA
WBGene00235153		0	0	1.87746	0	0	0	0	0		0.234683	1.42678	3.53203	0.403955	0.686246	NA
WBGene00235361		0	0	1.87746	0	0	0	0	0		0.234683	1.42678	3.53203	0.403955	0.686246	NA
WBGene00255563		0	0	1.87746	0	0	0	0	0		0.234683	1.42678	3.53203	0.403955	0.686246	NA
WBGene00009590		0.964267	2.06886	0.938731	4.19787	0	0	0.996312	2.10227		1.40854	1.42416	1.44173	0.987809	0.323246	NA
WBGene00005580		2.8928	2.06886	1.87746	1.04947	0	0.954664	1.99262	0		1.35448	1.42205	1.41027	1.00835	0.313286	NA
WBGene00013887		7.71414	1.03443	6.57111	3.1484	0.944571	1.90933	0.996312	3.15341		3.18396	1.42087	0.967689	1.46831	0.14202	NA
WBGene00017944		11.5712	16.5508	15.9584	16.7915	4.72285	3.81866	7.9705	6.30682		10.4613	1.41991	0.507424	2.79827	0.00513775	0.020404
WBGene00011414		1.92853	2.06886	2.81619	1.04947	0.944571	0.954664	0	1.05114		1.35168	1.41949	1.35126	1.05049	0.293492	NA
WBGene00008657		2.8928	1.03443	0.938731	3.1484	0	0.954664	0	2.10227		1.38391	1.41463	1.43097	0.988582	0.322867	NA
WBGene00016357		7.71414	8.27542	4.69365	3.1484	0.944571	1.90933	1.99262	4.20455		4.11034	1.41456	0.821676	1.72155	0.0851508	0.176355
WBGene00009021		4.82134	2.06886	3.75492	0	0	0	1.99262	2.10227		1.8425	1.41361	1.37859	1.0254	0.305175	NA
WBGene00189951		204.425	225.505	213.092	217.24	61.3971	85.9198	86.6792	89.3466		147.951	1.4136	0.170012	8.31473	9.19634e-17	1.19993e-14
WBGene00012840		16.3925	12.4131	21.5908	7.34627	3.77828	4.77332	4.98156	8.4091		9.96063	1.41173	0.559771	2.52198	0.0116695	0.0389239
WBGene00019730		2051.96	1443.03	1876.52	479.606	545.017	501.199	670.518	483.523		1006.42	1.41112	0.438189	3.22034	0.00128039	0.0067541
WBGene00012570		6.74987	2.06886	4.69365	2.09893	0.944571	2.86399	0	2.10227		2.69027	1.40998	1.0412	1.35418	0.175679	NA
WBGene00045270		12.5355	10.3443	9.38731	9.4452	4.72285	3.81866	4.98156	2.10227		7.1672	1.40993	0.600099	2.3495	0.0187986	0.0559689
WBGene00045416		473.455	483.078	486.262	461.766	192.692	212.89	153.432	157.671		327.656	1.4084	0.142368	9.8927	4.47801e-23	1.06815e-20
WBGene00010876		0	3.10328	4.69365	0	0.944571	0.954664	0	1.05114		1.34341	1.40839	1.60138	0.879487	0.379137	NA
WBGene00015694		6.74987	4.13771	3.75492	6.2968	2.83371	1.90933	0	3.15341		3.60447	1.40778	0.875803	1.60742	0.107963	NA
WBGene00010633		26.0352	17.5853	33.7943	16.7915	5.66743	5.72798	14.9447	9.46023		16.2508	1.40671	0.467212	3.01085	0.00260513	0.0119968
WBGene00009360		13.4997	8.27542	13.1422	4.19787	2.83371	3.81866	2.98894	5.25568		6.75153	1.40669	0.657516	2.1394	0.0324035	0.0846751
WBGene00017542		33.7494	11.3787	35.6718	15.742	4.72285	11.456	8.96681	11.5625		16.6562	1.40484	0.501015	2.80399	0.00504741	0.020129
WBGene00002260		10.6069	15.5164	9.38731	37.7808	8.50114	4.77332	6.97418	7.35796		12.6123	1.40243	0.568982	2.46481	0.0137086	0.0440145
WBGene00005968		3.85707	3.10328	2.81619	3.1484	0.944571	1.90933	1.99262	0		2.22143	1.40119	1.0699	1.30964	0.190318	NA
WBGene00018134		14.464	10.3443	15.9584	3.1484	4.72285	2.86399	5.97787	3.15341		7.57915	1.39941	0.657439	2.12857	0.0332895	0.086372
WBGene00006215		6.74987	9.30985	7.50984	5.24734	0.944571	2.86399	1.99262	5.25568		4.98422	1.39911	0.741733	1.88627	0.0592592	0.133662
WBGene00007306		1.92853	1.03443	2.81619	2.09893	0	0	0.996312	2.10227		1.37208	1.38983	1.40743	0.987497	0.323399	NA
WBGene00007701		9.64267	9.30985	6.57111	5.24734	5.66743	1.90933	1.99262	2.10227		5.30533	1.38941	0.719145	1.93203	0.0533553	0.123151
WBGene00017466		34.7136	26.8951	27.2232	1.04947	7.55657	8.59198	12.9521	5.25568		15.5297	1.38913	0.660581	2.10289	0.0354757	0.0908831
WBGene00009941		2.8928	2.06886	6.57111	1.04947	0.944571	3.81866	0	0		2.16818	1.38852	1.25369	1.10754	0.26806	NA
WBGene00013684		8.6784	5.17214	4.69365	2.09893	1.88914	0.954664	1.99262	3.15341		3.57912	1.38647	0.874898	1.58472	0.113029	NA
WBGene00012098		6.74987	4.13771	2.81619	4.19787	0.944571	2.86399	2.98894	0		3.08739	1.38552	0.954036	1.45227	0.146427	NA
WBGene00000684		1.92853	4.13771	8.44858	6.2968	1.88914	0	1.99262	4.20455		3.61224	1.38406	0.931919	1.48517	0.137499	NA
WBGene00010508		1.92853	1.03443	8.44858	1.04947	3.77828	0.954664	0	0		2.14924	1.38392	1.33268	1.03845	0.299063	NA
WBGene00017111		0	0	0	3.1484	0	0.954664	0	0		0.512883	1.38305	2.80888	0.492385	0.622447	NA
WBGene00048876		0	0	0	3.1484	0	0.954664	0	0		0.512883	1.38305	2.80888	0.492385	0.622447	NA
WBGene00022272		3.85707	3.10328	2.81619	8.39574	0.944571	0.954664	2.98894	2.10227		3.14534	1.38224	0.932019	1.48306	0.138058	NA
WBGene00007601		30.8565	16.5508	24.407	20.9893	10.3903	2.86399	8.96681	13.6648		16.0862	1.3814	0.466278	2.96261	0.00305039	0.0136064
WBGene00021627		0	4.13771	7.50984	1.04947	2.83371	0	0.996312	1.05114		2.19727	1.37955	1.30582	1.05646	0.290759	NA
WBGene00019613		0.964267	1.03443	0	3.1484	0.944571	0.954664	0	0		0.880791	1.37952	1.80607	0.763827	0.44497	NA
WBGene00007507		232.388	145.854	166.155	38.8303	52.896	60.1438	55.7935	55.7103		100.971	1.37825	0.383374	3.59504	0.000324336	0.00222003
WBGene00007913		274.816	286.536	251.58	335.829	129.406	116.469	90.6644	105.114		198.802	1.37672	0.16951	8.12178	4.59399e-16	5.52219e-14
WBGene00014985		72.32	80.6854	91.9956	57.7207	31.1708	30.5492	35.8672	18.9205		52.4037	1.37553	0.271877	5.05937	4.20653e-07	7.85047e-06
WBGene00018773		4.82134	7.24099	10.326	3.1484	1.88914	0.954664	4.98156	2.10227		4.43305	1.37436	0.81334	1.68977	0.0910719	0.185004
WBGene00022699		0.964267	3.10328	0	1.04947	0.944571	0.954664	0	0		0.877032	1.37375	1.80674	0.760349	0.447046	NA
WBGene00016687		0	1.03443	0	2.09893	0	0.954664	0	0		0.511003	1.37302	2.4396	0.562804	0.573568	NA
WBGene00044547		0	1.03443	0	2.09893	0	0.954664	0	0		0.511003	1.37302	2.4396	0.562804	0.573568	NA
WBGene00002063		303.744	406.53	282.558	393.55	126.573	121.242	143.469	144.006		240.209	1.37276	0.171815	7.98974	1.35228e-15	1.48518e-13
WBGene00006048		3.85707	3.10328	2.81619	3.1484	0.944571	0	0.996312	3.15341		2.2524	1.37162	1.08733	1.26146	0.207143	NA
WBGene00008340		8.6784	14.482	9.38731	10.4947	6.612	1.90933	6.97418	1.05114		7.44863	1.36787	0.647506	2.11252	0.0346422	0.0891666
WBGene00007199		0	2.06886	0	1.04947	0.944571	0	0	0		0.507862	1.3678	2.44318	0.559843	0.575586	NA
WBGene00017627		0	2.06886	0	1.04947	0	0.954664	0	0		0.509123	1.36778	2.44148	0.560224	0.575327	NA
WBGene00044086		0.964267	2.06886	0	2.09893	0.944571	0	0	1.05114		0.890971	1.36757	1.77523	0.770363	0.441084	NA
WBGene00219483		0	3.10328	0	0	0.944571	0	0	0		0.505982	1.36602	2.81864	0.484637	0.627934	NA
WBGene00044587		0	3.10328	0	0	0	0	0	1.05114		0.519303	1.36585	2.79593	0.488513	0.625187	NA
WBGene00013142		0.964267	3.10328	0	1.04947	0.944571	0	0.996312	0		0.882238	1.36529	1.80395	0.756829	0.449152	NA
WBGene00012155		6.74987	4.13771	4.69365	7.34627	1.88914	0.954664	3.98525	2.10227		3.98235	1.36517	0.809925	1.68555	0.0918818	0.186178
WBGene00006056		36.6422	12.4131	38.488	14.6925	8.50114	3.81866	10.9594	16.8182		17.7916	1.36375	0.530949	2.56851	0.0102136	0.0350147
WBGene00010967		1651.79	1688.19	1535.76	1559.51	586.579	565.161	602.769	747.358		1117.14	1.36367	0.12063	11.3046	1.24586e-29	5.14037e-27
WBGene00012772		1.92853	1.03443	0	2.09893	0.944571	0.954664	0	0		0.870141	1.36227	1.78168	0.764598	0.444511	NA
WBGene00001912		12.5355	21.723	17.8359	50.3744	6.612	11.456	3.98525	17.8693		17.7989	1.36169	0.554106	2.45745	0.0139926	0.0447073
WBGene00045322		0	3.10328	0	2.09893	0	0	0	2.10227		0.913061	1.36134	2.12481	0.640686	0.521726	NA
WBGene00194784		1.92853	2.06886	0	1.04947	0.944571	0.954664	0	0		0.868261	1.35942	1.782	0.762859	0.445547	NA
WBGene00021898		805.163	399.289	652.418	104.947	221.03	209.071	202.251	132.443		340.827	1.35908	0.582007	2.33515	0.0195353	0.0574839
WBGene00045402		1.92853	3.10328	0	0	0.944571	0.954664	0	0		0.866382	1.35885	1.94792	0.697591	0.485433	NA
WBGene00010181		1.92853	2.06886	0	1.04947	0	1.90933	0	0		0.869523	1.35842	1.91737	0.708483	0.478645	NA
WBGene00020139		1020.19	886.505	988.483	1051.57	434.503	298.81	317.824	489.83		685.964	1.35742	0.170407	7.96575	1.64219e-15	1.79069e-13
WBGene00011214		28.928	11.3787	21.5908	13.6431	10.3903	1.90933	8.96681	8.4091		13.152	1.35506	0.536904	2.52384	0.011608	0.0387677
WBGene00008660		3.85707	1.03443	6.57111	1.04947	0	1.90933	1.99262	1.05114		2.18315	1.3548	1.17534	1.15268	0.24904	NA
WBGene00000703		463.813	395.151	448.713	673.758	164.355	48.6879	252.067	310.085		344.579	1.35434	0.536124	2.52617	0.0115312	0.0386043
WBGene00021464		654.737	393.083	358.595	68.2154	131.295	193.797	137.491	114.574		256.473	1.35335	0.610264	2.21764	0.0265794	0.0729262
WBGene00008313		3.85707	3.10328	0	3.1484	1.88914	0	0.996312	1.05114		1.75567	1.35331	1.30641	1.0359	0.300248	NA
WBGene00200164		0.964267	2.06886	0.938731	1.04947	0.944571	0.954664	0	0		0.865069	1.35265	1.68372	0.80337	0.421761	NA
WBGene00005675		0.964267	2.06886	0.938731	1.04947	0	1.90933	0	0		0.866331	1.35144	1.78213	0.758325	0.448257	NA
WBGene00219227		0.964267	2.06886	0.938731	1.04947	0	1.90933	0	0		0.866331	1.35144	1.78213	0.758325	0.448257	NA
WBGene00009950		0.964267	4.13771	4.69365	5.24734	1.88914	1.90933	0.996312	1.05114		2.61111	1.35035	1.00467	1.34407	0.178927	NA
WBGene00011387		0.964267	0	0	2.09893	0.944571	0	0	0		0.500972	1.34794	2.45017	0.550143	0.582221	NA
WBGene00219719		0.964267	0	0	2.09893	0.944571	0	0	0		0.500972	1.34794	2.45017	0.550143	0.582221	NA
WBGene00015444		0.964267	0	0	2.09893	0	0.954664	0	0		0.502233	1.34793	2.44844	0.550527	0.581958	NA
WBGene00005793		0.964267	0	0	2.09893	0	0	0.996312	0		0.507439	1.34787	2.44134	0.552103	0.580878	NA
WBGene00017024		0.964267	0	0	2.09893	0	0	0.996312	0		0.507439	1.34787	2.44134	0.552103	0.580878	NA
WBGene00197405		0.964267	0	0	2.09893	0	0	0.996312	0		0.507439	1.34787	2.44134	0.552103	0.580878	NA
WBGene00005335		0.964267	0	0	2.09893	0	0	0	1.05114		0.514292	1.3478	2.43217	0.554155	0.579473	NA
WBGene00018182		0.964267	0	0	2.09893	0	0	0	1.05114		0.514292	1.3478	2.43217	0.554155	0.579473	NA
WBGene00015305		0.964267	1.03443	0.938731	2.09893	0.944571	0	0	1.05114		0.879008	1.34779	1.67925	0.802613	0.422199	NA
WBGene00019586		24.1067	16.5508	15.0197	6.2968	9.44571	5.72798	6.97418	2.10227		10.778	1.34769	0.579863	2.32416	0.0201171	0.0588668
WBGene00021865		22.1781	11.3787	18.7746	7.34627	4.72285	8.59198	5.97787	4.20455		10.3969	1.34693	0.554639	2.42848	0.0151623	0.0475684
WBGene00001399		35.6779	44.4804	30.0394	101.798	16.0577	37.2319	10.9594	18.9205		36.8957	1.34499	0.45882	2.93141	0.00337431	0.0146633
WBGene00021373		1.92853	1.03443	0.938731	1.04947	1.88914	0	0	0		0.855038	1.34342	1.78495	0.752635	0.451669	NA
WBGene00009344		19.2853	7.24099	19.7133	6.2968	4.72285	1.90933	7.9705	6.30682		9.18075	1.34337	0.630144	2.13184	0.03302	0.0858451
WBGene00020220		0.964267	4.13771	2.81619	2.09893	1.88914	0	0.996312	1.05114		1.74421	1.34326	1.2282	1.09368	0.274095	NA
WBGene00008110		4347.88	4789.4	4086.29	5189.61	2086.56	1970.43	1531.33	1668.15		3208.71	1.34315	0.136108	9.86828	5.71358e-23	1.3419e-20
WBGene00018345		16.3925	14.482	17.8359	3.1484	7.55657	5.72798	3.98525	3.15341		9.03525	1.34193	0.626686	2.14131	0.0322493	0.0843757
WBGene00022707		3.85707	2.06886	1.87746	2.09893	2.83371	0	0	1.05114		1.7234	1.34134	1.28247	1.0459	0.295606	NA
WBGene00001965		0.964267	1.03443	0	1.04947	0.944571	0	0	0		0.499092	1.34072	2.20175	0.608933	0.542569	NA
WBGene00006137		0.964267	1.03443	0	1.04947	0.944571	0	0	0		0.499092	1.34072	2.20175	0.608933	0.542569	NA
WBGene00014070		0.964267	1.03443	0	1.04947	0	0	0.996312	0		0.505559	1.34065	2.19489	0.610807	0.541327	NA
WBGene00021110		0.964267	1.03443	0	1.04947	0	0	0.996312	0		0.505559	1.34065	2.19489	0.610807	0.541327	NA
WBGene00198103		0.964267	1.03443	0	1.04947	0	0	0.996312	0		0.505559	1.34065	2.19489	0.610807	0.541327	NA
WBGene00012228		55.9275	56.8935	50.6915	58.7702	18.8914	24.8213	19.9262	24.1762		38.7622	1.34025	0.268876	4.98464	6.20776e-07	1.10969e-05
WBGene00219551		1.92853	1.03443	0.938731	1.04947	0.944571	0.954664	0	0		0.856299	1.33995	1.68498	0.795228	0.426481	NA
WBGene00008623		0	0	0.938731	2.09893	0.944571	0	0	0		0.497779	1.33851	2.45346	0.545561	0.585368	NA
WBGene00013154		0	0	0.938731	2.09893	0	0	0.996312	0		0.504247	1.33846	2.44455	0.547528	0.584016	NA
WBGene00044284		0	0	0.938731	2.09893	0	0	0.996312	0		0.504247	1.33846	2.44455	0.547528	0.584016	NA
WBGene00006257		0	0	0.938731	2.09893	0	0	0	1.05114		0.5111	1.33841	2.43529	0.549588	0.582602	NA
WBGene00018662		0.964267	1.03443	1.87746	1.04947	1.88914	0	0	0		0.851846	1.33825	1.7855	0.749508	0.453551	NA
WBGene00021006		0.964267	1.03443	1.87746	1.04947	1.88914	0	0	0		0.851846	1.33825	1.7855	0.749508	0.453551	NA
WBGene00017488		3.85707	3.10328	9.38731	1.04947	1.88914	0.954664	0.996312	3.15341		3.04883	1.33757	0.99212	1.34819	0.177597	NA
WBGene00005966		0.964267	2.06886	0	0	0.944571	0	0	0		0.497212	1.33731	2.45409	0.544931	0.585801	NA
WBGene00008474		0.964267	2.06886	0	0	0.944571	0	0	0		0.497212	1.33731	2.45409	0.544931	0.585801	NA
WBGene00010764		0.964267	2.06886	0	0	0.944571	0	0	0		0.497212	1.33731	2.45409	0.544931	0.585801	NA
WBGene00006106		0.964267	2.06886	0	0	0	0	0.996312	0		0.503679	1.33727	2.44517	0.546901	0.584447	NA
WBGene00007747		0.964267	2.06886	0	0	0	0	0.996312	0		0.503679	1.33727	2.44517	0.546901	0.584447	NA
WBGene00012133		0.964267	2.06886	0	0	0	0	0.996312	0		0.503679	1.33727	2.44517	0.546901	0.584447	NA
WBGene00016082		0.964267	2.06886	0	0	0	0	0.996312	0		0.503679	1.33727	2.44517	0.546901	0.584447	NA
WBGene00219660		6.74987	4.13771	4.69365	4.19787	1.88914	2.86399	1.99262	1.05114		3.447	1.33686	0.847067	1.57822	0.114514	NA
WBGene00022780		3.85707	1.03443	2.81619	2.09893	0.944571	1.90933	0.996312	0		1.7071	1.33654	1.22756	1.08877	0.276253	NA
WBGene00017707		9.64267	4.13771	4.69365	11.5441	3.77828	1.90933	0.996312	5.25568		5.24472	1.33524	0.758563	1.76023	0.0783691	0.165383
WBGene00022476		0.964267	1.03443	1.87746	1.04947	0.944571	0.954664	0	0		0.853107	1.33514	1.68544	0.792164	0.428265	NA
WBGene00007766		2894.73	3664.98	2626.57	4223.06	1121.21	1082.59	1257.35	1860.51		2341.37	1.33345	0.203946	6.53826	6.22384e-11	3.13575e-09
WBGene00007303		112.819	126.2	130.484	126.986	35.8937	42.9599	54.7972	64.1194		86.7823	1.33291	0.216824	6.14745	7.87395e-10	3.0202e-08
WBGene00009232		0	1.03443	0.938731	1.04947	0.944571	0	0	0		0.4959	1.33198	2.20429	0.604269	0.545665	NA
WBGene00009359		0	1.03443	0.938731	1.04947	0	0.954664	0	0		0.497161	1.33198	2.20293	0.604639	0.545419	NA
WBGene00011623		0	1.03443	0.938731	1.04947	0	0.954664	0	0		0.497161	1.33198	2.20293	0.604639	0.545419	NA
WBGene00015825		0	1.03443	0.938731	1.04947	0	0	0.996312	0		0.502367	1.33194	2.19737	0.606154	0.544413	NA
WBGene00044751		0	1.03443	0.938731	1.04947	0	0	0.996312	0		0.502367	1.33194	2.19737	0.606154	0.544413	NA
WBGene00015420		0	1.03443	0.938731	1.04947	0	0	0	1.05114		0.50922	1.3319	2.19018	0.608125	0.543105	NA
WBGene00194652		3.85707	4.13771	4.69365	2.09893	2.83371	0	1.99262	1.05114		2.58311	1.33097	1.01868	1.30656	0.191363	NA
WBGene00022670		0.964267	0	1.87746	2.09893	0.944571	0	0	1.05114		0.867046	1.33003	1.77909	0.747591	0.454707	NA
WBGene00014858		2.8928	3.10328	1.87746	2.09893	0.944571	0.954664	0	2.10227		1.74675	1.32967	1.19861	1.10935	0.267281	NA
WBGene00007291		0.964267	2.06886	1.87746	0	0	1.90933	0	0		0.852489	1.32946	1.92131	0.691955	0.488965	NA
WBGene00005283		1.92853	2.06886	0.938731	0	0.944571	0	0.996312	0		0.859625	1.32946	1.78157	0.746225	0.455532	NA
WBGene00021483		1.92853	1.03443	0.938731	1.04947	0	0.954664	0	1.05114		0.86962	1.32942	1.68054	0.791064	0.428907	NA
WBGene00206381		4.82134	2.06886	3.75492	4.19787	1.88914	0.954664	0.996312	2.10227		2.59817	1.32835	0.974387	1.36326	0.1728	NA
WBGene00199886		0	2.06886	0.938731	0	0	0.954664	0	0		0.495281	1.32782	2.45566	0.540719	0.588701	NA
WBGene00014597		0	2.06886	0.938731	0	0	0	0.996312	0		0.500487	1.3278	2.44842	0.542309	0.587605	NA
WBGene00044808		0	2.06886	0.938731	0	0	0	0	1.05114		0.50734	1.32778	2.43907	0.54438	0.58618	NA
WBGene00014996		0.964267	1.03443	1.87746	1.04947	0.944571	0	0.996312	0		0.858313	1.32769	1.68305	0.788863	0.430192	NA
WBGene00011964		440.67	497.56	467.488	400.896	202.138	214.799	163.395	138.75		315.712	1.32722	0.164838	8.05169	8.16561e-16	9.37265e-14
WBGene00194674		1397.22	1325.1	1427.81	1301.34	483.62	479.241	533.027	679.035		953.3	1.32667	0.135915	9.76099	1.65532e-22	3.77165e-20
WBGene00000551		0.964267	0	1.87746	2.09893	0	0.954664	0.996312	0		0.861455	1.32654	1.78113	0.744772	0.456409	NA
WBGene00010611		1.92853	3.10328	3.75492	1.04947	1.88914	0	0.996312	1.05114		1.7216	1.32617	1.22706	1.08078	0.279796	NA
WBGene00013409		18.3211	19.6541	22.5295	15.742	9.44571	7.63731	5.97787	7.35796		13.3332	1.32485	0.442162	2.9963	0.00273281	0.0124534
WBGene00009714		0.964267	1.03443	1.87746	1.04947	0	0.954664	0	1.05114		0.866428	1.32463	1.68098	0.788009	0.430691	NA
WBGene00018001		0.964267	1.03443	1.87746	1.04947	0	0.954664	0.996312	0		0.859575	1.32461	1.68274	0.787174	0.43118	NA
WBGene00165007		0.964267	1.03443	1.87746	1.04947	0	0.954664	0.996312	0		0.859575	1.32461	1.68274	0.787174	0.43118	NA
WBGene00008244		2.8928	2.06886	3.75492	1.04947	0.944571	1.90933	0	1.05114		1.70889	1.3245	1.22689	1.07956	0.280337	NA
WBGene00020182		161.033	253.435	184.93	146.925	66.12	57.2798	85.6828	89.3466		130.594	1.32444	0.229596	5.76857	7.99484e-09	2.43126e-07
WBGene00005172		0	0	2.81619	2.09893	0.944571	0	0	1.05114		0.863854	1.32405	1.94499	0.680751	0.496029	NA
WBGene00023191		6.74987	3.10328	7.50984	2.09893	2.83371	2.86399	0	2.10227		3.40774	1.32119	0.929937	1.42073	0.155396	NA
WBGene00007305		5.7856	1.03443	4.69365	3.1484	0.944571	1.90933	1.99262	1.05114		2.56997	1.32075	1.01128	1.30602	0.191546	NA
WBGene00017388		0.964267	5.17214	0.938731	5.24734	0.944571	1.90933	1.99262	0		2.14612	1.32059	1.18127	1.11794	0.263594	NA
WBGene00077789		0	1.03443	2.81619	1.04947	0	0.954664	0	1.05114		0.863236	1.31822	1.80634	0.729774	0.465528	NA
WBGene00195178		1.92853	0	1.87746	1.04947	0	1.90933	0	0		0.845599	1.31767	1.92298	0.685223	0.493203	NA
WBGene00014905		1.92853	1.03443	0.938731	1.04947	0	0	0.996312	1.05114		0.874826	1.31748	1.67985	0.784287	0.432872	NA
WBGene00006135		1.92853	0	0	1.04947	0.944571	0	0	0		0.490322	1.31714	2.46138	0.535125	0.592563	NA
WBGene00197410		1.92853	0	0	1.04947	0.944571	0	0	0		0.490322	1.31714	2.46138	0.535125	0.592563	NA
WBGene00010499		2.8928	0	0.938731	1.04947	0	0.954664	0	1.05114		0.86085	1.31473	1.80682	0.727648	0.466829	NA
WBGene00022884		2.8928	0	0.938731	1.04947	0	0.954664	0.996312	0		0.853997	1.31469	1.80906	0.726727	0.467393	NA
WBGene00001966		2.8928	2.06886	4.69365	0	1.88914	0.954664	0	1.05114		1.69378	1.31422	1.32264	0.993633	0.320402	NA
WBGene00044486		1.92853	2.06886	1.87746	6.2968	0.944571	2.86399	0.996312	0		2.12207	1.31269	1.15489	1.13664	0.255689	NA
WBGene00017508		10.6069	6.20657	6.57111	8.39574	1.88914	4.77332	2.98894	3.15341		5.57315	1.31224	0.679632	1.93081	0.0535069	0.123426
WBGene00013587		304.708	308.259	287.252	325.335	109.57	118.378	132.51	133.494		214.938	1.3121	0.141771	9.25503	2.14163e-20	4.03632e-18
WBGene00010706		106.069	96.2018	75.0984	62.968	42.5057	40.0959	28.8931	25.2273		59.6324	1.31188	0.27083	4.84391	1.27308e-06	2.03082e-05
WBGene00012108		0.964267	0	2.81619	1.04947	0	1.90933	0	0		0.842407	1.31181	1.95368	0.671453	0.501932	NA
WBGene00010300		1.92853	1.03443	0	0	0	0	0	1.05114		0.501762	1.31179	2.44476	0.536574	0.591562	NA
WBGene00020288		1.92853	1.03443	0	0	0	0	0	1.05114		0.501762	1.31179	2.44476	0.536574	0.591562	NA
WBGene00200577		1.92853	1.03443	0	0	0	0	0	1.05114		0.501762	1.31179	2.44476	0.536574	0.591562	NA
WBGene00005981		1.92853	1.03443	0	0	0	0	0.996312	0		0.494909	1.31177	2.45427	0.534487	0.593005	NA
WBGene00017095		2.8928	1.03443	0.938731	0	0	0.954664	0.996312	0		0.852117	1.31177	1.80943	0.724961	0.468476	NA
WBGene00005910		1.92853	1.03443	0	0	0	0.954664	0	0		0.489703	1.31176	2.46161	0.532885	0.594113	NA
WBGene00235128		1.92853	1.03443	0	0	0	0.954664	0	0		0.489703	1.31176	2.46161	0.532885	0.594113	NA
WBGene00005876		1.92853	1.03443	0	0	0.944571	0	0	0		0.488442	1.31175	2.46341	0.532494	0.594384	NA
WBGene00008853		1.92853	1.03443	0	0	0.944571	0	0	0		0.488442	1.31175	2.46341	0.532494	0.594384	NA
WBGene00019524		1.92853	1.03443	0	0	0.944571	0	0	0		0.488442	1.31175	2.46341	0.532494	0.594384	NA
WBGene00015933		3850.32	4186.33	3989.61	4987.07	1656.78	2091.67	1438.67	1666.05		2983.31	1.31166	0.143635	9.13193	6.72912e-20	1.23767e-17
WBGene00010456		1677.82	956.846	1669.06	1032.68	651.754	672.083	403.506	423.608		935.92	1.31072	0.234992	5.57771	2.43704e-08	6.53847e-07
WBGene00044683		0.964267	4.13771	2.81619	9.4452	0	1.90933	2.98894	2.10227		3.04549	1.31055	1.03653	1.26436	0.206099	NA
WBGene00007478		1.92853	1.03443	1.87746	0	0.944571	0	0	1.05114		0.854516	1.31054	1.78133	0.735713	0.461905	NA
WBGene00015944		0.964267	0	0.938731	1.04947	0	0	0	1.05114		0.50045	1.30858	2.19704	0.595613	0.551434	NA
WBGene00018081		0.964267	0	0.938731	1.04947	0	0	0	1.05114		0.50045	1.30858	2.19704	0.595613	0.551434	NA
WBGene00195739		0.964267	0	0.938731	1.04947	0	0	0	1.05114		0.50045	1.30858	2.19704	0.595613	0.551434	NA
WBGene00169639		0.964267	0	0.938731	1.04947	0	0	0.996312	0		0.493597	1.30855	2.2044	0.593608	0.552774	NA
WBGene00013163		0.964267	0	0.938731	1.04947	0	0.954664	0	0		0.488391	1.30852	2.2101	0.592066	0.553806	NA
WBGene00199658		0.964267	0	0.938731	1.04947	0	0.954664	0	0		0.488391	1.30852	2.2101	0.592066	0.553806	NA
WBGene00011983		0.964267	0	0.938731	1.04947	0.944571	0	0	0		0.487129	1.30852	2.21149	0.59169	0.554058	NA
WBGene00012816		0.964267	0	0.938731	1.04947	0.944571	0	0	0		0.487129	1.30852	2.21149	0.59169	0.554058	NA
WBGene00021591		0.964267	0	0.938731	1.04947	0.944571	0	0	0		0.487129	1.30852	2.21149	0.59169	0.554058	NA
WBGene00201303		0.964267	0	0.938731	1.04947	0.944571	0	0	0		0.487129	1.30852	2.21149	0.59169	0.554058	NA
WBGene00010265		3.85707	3.10328	5.63238	2.09893	0.944571	0.954664	0.996312	3.15341		2.59258	1.30758	0.997284	1.31114	0.189809	NA
WBGene00009077		3.85707	3.10328	4.69365	5.24734	1.88914	2.86399	1.99262	0		2.95589	1.30697	0.937282	1.39442	0.16319	NA
WBGene00018397		3.85707	2.06886	6.57111	2.09893	1.88914	0	1.99262	2.10227		2.5725	1.30646	1.0358	1.2613	0.207202	NA
WBGene00194695		135.962	141.717	189.624	131.183	68.0091	68.7358	59.7787	45.1989		105.026	1.30611	0.213184	6.12665	8.97504e-10	3.3747e-08
WBGene00013825		4.82134	1.03443	2.81619	1.04947	1.88914	0	0	2.10227		1.7141	1.30396	1.32258	0.985925	0.32417	NA
WBGene00003466		0.964267	1.03443	0.938731	0	0	0	0	1.05114		0.49857	1.30369	2.19855	0.592976	0.553197	NA
WBGene00003760		0.964267	1.03443	0.938731	0	0	0	0	1.05114		0.49857	1.30369	2.19855	0.592976	0.553197	NA
WBGene00005487		0.964267	1.03443	0.938731	0	0	0	0.996312	0		0.491717	1.30364	2.20595	0.590963	0.554545	NA
WBGene00008911		0.964267	1.03443	0.938731	0	0	0	0.996312	0		0.491717	1.30364	2.20595	0.590963	0.554545	NA
WBGene00021631		0.964267	1.03443	0.938731	0	0	0	0.996312	0		0.491717	1.30364	2.20595	0.590963	0.554545	NA
WBGene00010180		0.964267	1.03443	0.938731	0	0	0.954664	0	0		0.486511	1.3036	2.21168	0.589415	0.555583	NA
WBGene00016470		0.964267	1.03443	0.938731	0	0	0.954664	0	0		0.486511	1.3036	2.21168	0.589415	0.555583	NA
WBGene00198681		0.964267	1.03443	0.938731	0	0	0.954664	0	0		0.486511	1.3036	2.21168	0.589415	0.555583	NA
WBGene00014236		0.964267	1.03443	0.938731	0	0.944571	0	0	0		0.48525	1.30359	2.21308	0.589038	0.555836	NA
WBGene00044012		0.964267	1.03443	0.938731	0	0.944571	0	0	0		0.48525	1.30359	2.21308	0.589038	0.555836	NA
WBGene00044610		0.964267	1.03443	0.938731	0	0.944571	0	0	0		0.48525	1.30359	2.21308	0.589038	0.555836	NA
WBGene00044232		11.5712	7.24099	9.38731	10.4947	7.55657	0.954664	3.98525	3.15341		6.79301	1.30187	0.655582	1.98582	0.047053	0.112412
WBGene00015994		1.92853	1.03443	4.69365	2.09893	0	0.954664	0.996312	2.10227		1.7261	1.29944	1.24259	1.04576	0.295674	NA
WBGene00010228		0	5.17214	1.87746	5.24734	1.88914	0	0.996312	2.10227		2.16058	1.29931	1.23767	1.04981	0.293807	NA
WBGene00195439		0	1.03443	2.81619	1.04947	0	0	0	2.10227		0.875295	1.29845	1.94556	0.667389	0.504524	NA
WBGene00200358		0	0	1.87746	1.04947	0	0	0	1.05114		0.497258	1.29804	2.44939	0.529946	0.596149	NA
WBGene00044315		0	0	1.87746	1.04947	0	0	0.996312	0		0.490405	1.29799	2.45901	0.527849	0.597604	NA
WBGene00019253		0	0	1.87746	1.04947	0	0.954664	0	0		0.485199	1.29794	2.46646	0.526239	0.598722	NA
WBGene00044955		0	0	1.87746	1.04947	0	0.954664	0	0		0.485199	1.29794	2.46646	0.526239	0.598722	NA
WBGene00201804		0	0	1.87746	1.04947	0	0.954664	0	0		0.485199	1.29794	2.46646	0.526239	0.598722	NA
WBGene00202051		0	0	1.87746	1.04947	0	0.954664	0	0		0.485199	1.29794	2.46646	0.526239	0.598722	NA
WBGene00219654		0	0	1.87746	1.04947	0	0.954664	0	0		0.485199	1.29794	2.46646	0.526239	0.598722	NA
WBGene00050931		0	0	1.87746	1.04947	0.944571	0	0	0		0.483937	1.29793	2.46828	0.525846	0.598995	NA
WBGene00001706		0	1.03443	3.75492	0	0.944571	0	0.996312	0		0.841279	1.29624	1.99319	0.650334	0.515476	NA
WBGene00006075		14.464	11.3787	8.44858	11.5441	5.66743	6.68265	0.996312	5.25568		8.05469	1.29583	0.59812	2.16651	0.0302726	0.0804003
WBGene00044703		5.7856	11.3787	8.44858	8.39574	2.83371	2.86399	3.98525	4.20455		5.98702	1.2951	0.651187	1.98883	0.0467198	0.111913
WBGene00019376		54.9632	29.9984	65.7111	4.19787	18.8914	17.184	24.9078	2.10227		27.2445	1.29505	0.666431	1.94326	0.0519847	0.120957
WBGene00005227		2.8928	1.03443	0.938731	0	0	0	1.99262	0		0.857323	1.29383	1.94784	0.664237	0.506538	NA
WBGene00021447		2.8928	4.13771	8.44858	6.2968	1.88914	0.954664	3.98525	2.10227		3.8384	1.29381	0.840553	1.53924	0.123745	NA
WBGene00013299		1.92853	1.03443	1.87746	0	0	0	0.996312	1.05114		0.860984	1.29301	1.7805	0.726208	0.467711	NA
WBGene00219712		0	1.03443	1.87746	0	0	0	0.996312	0		0.488525	1.29256	2.46105	0.525206	0.59944	NA
WBGene00005308		0	1.03443	1.87746	0	0	0.954664	0	0		0.483319	1.2925	2.46854	0.523591	0.600563	NA
WBGene00013495		0	1.03443	1.87746	0	0.944571	0	0	0		0.482057	1.29249	2.47037	0.523197	0.600837	NA
WBGene00000851		2.8928	2.06886	0	9.4452	1.88914	2.86399	0	1.05114		2.52639	1.29008	1.22792	1.05062	0.293434	NA
WBGene00015629		5.7856	1.03443	9.38731	3.1484	0	1.90933	2.98894	3.15341		3.42593	1.28995	0.984374	1.31043	0.19005	NA
WBGene00021007		15.4283	4.13771	10.326	8.39574	2.83371	5.72798	3.98525	3.15341		6.74851	1.28897	0.65802	1.95886	0.0501287	0.117824
WBGene00014102		5.7856	3.10328	4.69365	3.1484	0.944571	2.86399	1.99262	1.05114		2.94791	1.28813	0.920547	1.39931	0.16172	NA
WBGene00169188		1.92853	1.03443	4.69365	4.19787	1.88914	1.90933	0.996312	0		2.08116	1.28764	1.14105	1.12847	0.259122	NA
WBGene00015030		1.92853	0	2.81619	0	0.944571	0	0.996312	0		0.835701	1.28732	1.95346	0.658996	0.509899	NA
WBGene00004000		609.417	285.502	332.311	46.1766	127.517	189.023	107.602	97.7557		224.413	1.28686	0.684278	1.88062	0.0600239	0.134925
WBGene00138721		26.9995	11.3787	39.4267	4.19787	17.9468	8.59198	6.97418	0		14.4395	1.28685	0.767983	1.67562	0.0938128	0.189037
WBGene00020840		13.4997	6.20657	22.5295	8.39574	1.88914	3.81866	8.96681	6.30682		8.95163	1.28665	0.639093	2.01325	0.0440881	0.107122
WBGene00011844		295.066	432.391	406.47	625.482	205.916	262.533	131.513	120.881		310.032	1.28569	0.273044	4.70873	2.49261e-06	3.61712e-05
WBGene00008946		4.82134	4.13771	1.87746	1.04947	0.944571	1.90933	1.99262	0		2.09156	1.28344	1.14142	1.12443	0.26083	NA
WBGene00001752		251.674	338.258	220.602	450.221	125.628	105.013	125.535	161.875		222.351	1.28317	0.236479	5.42616	5.75789e-08	1.39303e-06
WBGene00022446		2.8928	0	0	0	0	0.954664	0	0		0.480933	1.28294	2.85377	0.449561	0.653027	NA
WBGene00016252		2.8928	0	0	0	0.944571	0	0	0		0.479672	1.28293	2.85613	0.449184	0.653299	NA
WBGene00007674		0.964267	1.03443	2.81619	0	0	0	1.99262	0		0.850939	1.2825	1.9494	0.657893	0.510607	NA
WBGene00023483		5.7856	17.5853	9.38731	10.4947	6.612	2.86399	2.98894	5.25568		7.62168	1.2823	0.624463	2.05344	0.0400303	0.0996898
WBGene00000829		43616.7	47658.2	43885.7	46522.9	17774.9	17796.8	18824.3	20433.1		32064.1	1.27977	0.0905374	14.1353	2.30212e-45	2.70339e-42
WBGene00018761		12.5355	15.5164	17.8359	11.5441	5.66743	5.72798	3.98525	8.4091		10.1527	1.27894	0.509927	2.50807	0.0121392	0.0400165
WBGene00004960		91.6054	99.3051	114.525	122.788	51.9514	34.3679	40.8488	49.4034		75.5993	1.27862	0.22183	5.76395	8.217e-09	2.4889e-07
WBGene00018123		1.92853	0	0.938731	0	0	0	0	1.05114		0.4898	1.27636	2.45734	0.519409	0.603476	NA
WBGene00020292		1.92853	0	0.938731	0	0	0	0	1.05114		0.4898	1.27636	2.45734	0.519409	0.603476	NA
WBGene00006287		1.92853	0	0.938731	0	0	0	0.996312	0		0.482947	1.27624	2.46718	0.517289	0.604955	NA
WBGene00019558		1.92853	0	0.938731	0	0	0	0.996312	0		0.482947	1.27624	2.46718	0.517289	0.604955	NA
WBGene00009424		1.92853	0	0.938731	0	0	0.954664	0	0		0.477741	1.27615	2.47479	0.515661	0.606091	NA
WBGene00012754		1.92853	0	0.938731	0	0	0.954664	0	0		0.477741	1.27615	2.47479	0.515661	0.606091	NA
WBGene00045361		1.92853	0	0.938731	0	0	0.954664	0	0		0.477741	1.27615	2.47479	0.515661	0.606091	NA
WBGene00005599		1.92853	0	0.938731	0	0.944571	0	0	0		0.476479	1.27613	2.47665	0.515264	0.606369	NA
WBGene00020978		1.92853	0	0.938731	0	0.944571	0	0	0		0.476479	1.27613	2.47665	0.515264	0.606369	NA
WBGene00219756		3.85707	5.17214	2.81619	0	0.944571	1.90933	0.996312	1.05114		2.09334	1.27299	1.16018	1.09723	0.272539	NA
WBGene00012329		7.71414	17.5853	4.69365	6.2968	3.77828	0.954664	1.99262	8.4091		6.42807	1.27216	0.757709	1.67896	0.09316	0.188219
WBGene00044922		19.2853	42.4115	27.2232	61.9186	21.7251	21.9573	10.9594	7.35796		26.6048	1.27192	0.456732	2.78483	0.00535552	0.0211116
WBGene00010064		501.419	432.391	484.385	426.084	169.078	197.615	192.288	206.023		326.16	1.27104	0.13257	9.58763	9.01303e-22	1.93246e-19
WBGene00020071		2.8928	1.03443	0	3.1484	1.88914	0	0.996312	0		1.24514	1.27082	1.58329	0.802644	0.42218	NA
WBGene00021791		80.0342	80.6854	71.3435	90.2542	38.7274	16.2293	37.8599	40.9943		57.016	1.27069	0.278518	4.56233	5.05899e-06	6.57841e-05
WBGene00014037		1.92853	2.06886	4.69365	3.1484	0.944571	0.954664	1.99262	1.05114		2.09781	1.26751	1.07688	1.17702	0.239187	NA
WBGene00219791		0.964267	0	1.87746	0	0	0	0	1.05114		0.486608	1.26663	2.46079	0.514727	0.606744	NA
WBGene00236806		0.964267	0	1.87746	0	0	0	0	1.05114		0.486608	1.26663	2.46079	0.514727	0.606744	NA
WBGene00001890		0.964267	0	1.87746	0	0	0	0.996312	0		0.479755	1.26648	2.47072	0.512598	0.608232	NA
WBGene00018284		0.964267	0	1.87746	0	0	0	0.996312	0		0.479755	1.26648	2.47072	0.512598	0.608232	NA
WBGene00005829		0.964267	0	1.87746	0	0	0.954664	0	0		0.474549	1.26637	2.4784	0.510964	0.609376	NA
WBGene00011305		83.8912	83.7886	106.077	75.5616	44.3948	37.2319	30.8857	32.5852		61.802	1.26636	0.23591	5.36801	7.96117e-08	1.85834e-06
WBGene00006015		0.964267	0	1.87746	0	0.944571	0	0	0		0.473287	1.26634	2.48028	0.510565	0.609655	NA
WBGene00009693		0.964267	0	1.87746	0	0.944571	0	0	0		0.473287	1.26634	2.48028	0.510565	0.609655	NA
WBGene00235134		1.92853	3.10328	6.57111	0	0.944571	2.86399	0.996312	0		2.05098	1.26596	1.27416	0.993568	0.320433	NA
WBGene00003473		430.063	274.123	1031.66	75.5616	238.976	214.799	248.082	52.5568		320.728	1.26367	0.811963	1.55631	0.119633	0.226286
WBGene00235373		2.8928	3.10328	0.938731	0	1.88914	0.954664	0	0		1.22233	1.2607	1.58486	0.795459	0.426346	NA
WBGene00011716		1.92853	3.10328	4.69365	2.09893	0	0.954664	2.98894	1.05114		2.10239	1.25859	1.13062	1.11319	0.265627	NA
WBGene00012781		32.7851	22.7574	29.1006	20.9893	13.224	11.456	6.97418	12.6136		18.7375	1.25724	0.391145	3.21425	0.00130787	0.00686116
WBGene00016371		3.85707	0	0.938731	2.09893	1.88914	0.954664	0	0		1.21732	1.25491	1.59747	0.78556	0.432125	NA
WBGene00016972		6.74987	5.17214	1.87746	7.34627	2.83371	2.86399	0.996312	2.10227		3.74275	1.25345	0.84717	1.47957	0.138988	NA
WBGene00195174		3.85707	0	0.938731	2.09893	0.944571	1.90933	0	0		1.21858	1.25222	1.59725	0.78399	0.433046	NA
WBGene00022638		5.7856	2.06886	7.50984	3.1484	0.944571	4.77332	0.996312	1.05114		3.28476	1.25155	0.945052	1.32432	0.185396	NA
WBGene00010381		0	0	2.81619	0	0	0	0	1.05114		0.483416	1.25142	2.84544	0.439799	0.660083	NA
WBGene00020042		0	0	2.81619	0	0	0	0.996312	0		0.476563	1.25128	2.85829	0.437772	0.661552	NA
WBGene00023484		0	0	2.81619	0	0	0.954664	0	0		0.471357	1.25117	2.86823	0.436216	0.66268	NA
WBGene00022133		3.85707	2.06886	0.938731	0	1.88914	0.954664	0	0		1.21356	1.25051	1.59766	0.78271	0.433797	NA
WBGene00019015		11.5712	4.13771	1.87746	1.04947	1.88914	2.86399	0.996312	2.10227		3.31095	1.25031	0.988127	1.26533	0.205753	NA
WBGene00194665		4.82134	3.10328	0.938731	5.24734	0.944571	1.90933	1.99262	1.05114		2.50104	1.2502	1.02181	1.22352	0.221134	NA
WBGene00006409		0.964267	1.03443	1.87746	3.1484	1.88914	0	0	1.05114		1.2456	1.24842	1.46719	0.850887	0.394832	NA
WBGene00014904		38.5707	38.2738	43.1816	30.4345	8.50114	13.3653	21.9189	19.9716		26.7772	1.24791	0.352862	3.53655	0.00040539	0.00264927
WBGene00017679		4.82134	2.06886	6.57111	5.24734	1.88914	1.90933	0.996312	3.15341		3.3321	1.24734	0.877403	1.42162	0.155136	NA
WBGene00045050		51.1062	37.2394	43.1816	53.5228	25.5034	27.6853	16.9373	7.35796		32.8167	1.24693	0.361293	3.45129	0.000557906	0.00340271
WBGene00015688		18.3211	9.30985	30.0394	14.6925	6.612	5.72798	9.96312	8.4091		12.8844	1.24658	0.507285	2.45736	0.0139963	0.0447095
WBGene00000715		793.592	757.201	693.722	1088.3	259.757	251.077	410.481	484.574		592.338	1.24598	0.228295	5.45775	4.82205e-08	1.18923e-06
WBGene00045275		46.2848	118.959	47.8753	52.4734	18.8914	13.3653	33.8746	46.25		47.2467	1.24459	0.420105	2.96256	0.00305088	0.0136064
WBGene00009382		8.6784	13.4476	9.38731	10.4947	3.77828	3.81866	5.97787	4.20455		7.47341	1.2398	0.579509	2.1394	0.0324035	0.0846751
WBGene00007440		318.208	261.71	332.311	183.657	153.965	144.154	106.605	58.8637		194.934	1.23967	0.278857	4.44556	8.76632e-06	0.000105959
WBGene00020353		28.928	19.6541	21.5908	6.2968	6.612	6.68265	8.96681	10.5114		13.6553	1.23232	0.516671	2.38511	0.0170742	0.0520476
WBGene00005408		1.92853	3.10328	5.63238	3.1484	2.83371	0	1.99262	1.05114		2.46126	1.2322	1.04786	1.17593	0.239624	NA
WBGene00021381		11.5712	7.24099	11.2648	11.5441	4.72285	2.86399	5.97787	4.20455		7.4238	1.23161	0.585554	2.10332	0.0354377	0.0908313
WBGene00019917		54.9632	38.2738	57.2626	17.8409	21.7251	14.32	16.9373	18.9205		30.0304	1.23152	0.390771	3.15151	0.00162427	0.00814054
WBGene00017802		0	0	3.75492	3.1484	1.88914	0	0	1.05114		1.23045	1.23128	1.75141	0.703019	0.482044	NA
WBGene00015106		0.964267	1.03443	2.81619	2.09893	0.944571	0.954664	0	1.05114		1.23302	1.2312	1.40158	0.878435	0.379708	NA
WBGene00010155		8.6784	3.10328	7.50984	8.39574	4.72285	0.954664	2.98894	3.15341		4.93839	1.2308	0.747998	1.64546	0.0998756	0.198193
WBGene00010289		4.82134	11.3787	7.50984	17.8409	5.66743	4.77332	4.98156	2.10227		7.38443	1.22954	0.645866	1.9037	0.056949	0.129546
WBGene00013400		12.5355	16.5508	22.5295	10.4947	8.50114	2.86399	7.9705	7.35796		11.1005	1.22471	0.520773	2.35171	0.0186873	0.0557406
WBGene00008308		2.8928	3.10328	0.938731	0	0.944571	0	0.996312	1.05114		1.24085	1.22441	1.48983	0.821845	0.411165	NA
WBGene00000698		13578.8	15147.1	13114.1	22102.8	5120.52	3539.89	8525.44	10240.2		11421.1	1.22127	0.2818	4.33381	1.46553e-05	0.000163903
WBGene00010928		13.4997	9.30985	7.50984	6.2968	2.83371	6.68265	1.99262	4.20455		6.54122	1.22073	0.651402	1.87401	0.0609295	0.136466
WBGene00021358		6.74987	5.17214	5.63238	3.1484	1.88914	0.954664	2.98894	3.15341		3.71112	1.21999	0.823247	1.48192	0.138362	NA
WBGene00009293		65.5702	55.8591	54.4464	138.53	25.5034	32.4586	27.8967	49.4034		56.2084	1.21798	0.355206	3.42894	0.00060594	0.00362899
WBGene00017978		5.7856	0	4.69365	3.1484	1.88914	0.954664	1.99262	1.05114		2.4394	1.21748	1.09177	1.11514	0.264789	NA
WBGene00050926		3.85707	2.06886	6.57111	1.04947	1.88914	1.90933	0.996312	1.05114		2.42405	1.21743	1.04289	1.16736	0.243065	NA
WBGene00010965		11276.1	12058.3	14070.6	13398.5	5567.3	5531.32	4958.65	5797.02		9082.24	1.21703	0.109483	11.1161	1.04712e-28	3.80602e-26
WBGene00019783		3.85707	3.10328	4.69365	4.19787	1.88914	2.86399	1.99262	0		2.8247	1.2165	0.948167	1.28301	0.19949	NA
WBGene00206497		9.64267	6.20657	10.326	3.1484	5.66743	3.81866	0.996312	2.10227		5.23854	1.21557	0.753325	1.61361	0.106613	0.208063
WBGene00044399		0	1.03443	3.75492	2.09893	0	0.954664	0.996312	1.05114		1.2363	1.21481	1.50089	0.809388	0.418292	NA
WBGene00022628		2.8928	1.03443	1.87746	1.04947	0	0.954664	0.996312	1.05114		1.23203	1.21312	1.40056	0.86617	0.386397	NA
WBGene00012686		97.391	62.0657	75.0984	48.2755	36.8383	39.1412	26.9004	18.9205		50.5789	1.21267	0.310023	3.91155	9.17041e-05	0.000768429
WBGene00008154		1.92853	2.06886	1.87746	1.04947	0.944571	0	0	2.10227		1.2464	1.21217	1.44199	0.840624	0.400559	NA
WBGene00010963		6633.19	7033.07	6288.56	6756.47	2812.93	2544.18	2774.73	3400.43		4780.45	1.2119	0.115115	10.5277	6.43636e-26	1.92662e-23
WBGene00044158		3.85707	2.06886	4.69365	1.04947	0	0	0.996312	4.20455		2.10874	1.21015	1.24962	0.968421	0.332834	NA
WBGene00009963		2.8928	0	2.81619	1.04947	1.88914	0	0	1.05114		1.21234	1.21003	1.58368	0.764061	0.444831	NA
WBGene00001424		1.92853	2.06886	1.87746	1.04947	0	0.954664	0	2.10227		1.24766	1.20989	1.44179	0.839163	0.401378	NA
WBGene00044149		13.4997	20.6886	13.1422	7.34627	3.77828	6.68265	7.9705	5.25568		9.79549	1.20847	0.546107	2.21288	0.0269057	0.0735966
WBGene00001107		1.92853	2.06886	2.81619	0	0.944571	0	0.996312	1.05114		1.2257	1.20792	1.46658	0.823635	0.410147	NA
WBGene00001727		28.928	34.1361	30.0394	29.3851	16.0577	15.2746	6.97418	14.7159		21.9389	1.20522	0.361101	3.33762	0.00084499	0.00478295
WBGene00020117		4.82134	1.03443	4.69365	5.24734	1.88914	1.90933	1.99262	1.05114		2.82987	1.20456	0.950453	1.26735	0.205029	NA
WBGene00007248		30.8565	18.6197	29.1006	32.5335	12.2794	10.5013	14.9447	10.5114		19.9184	1.20448	0.377445	3.19114	0.00141712	0.00730374
WBGene00010361		10.6069	16.5508	9.38731	4.19787	3.77828	6.68265	2.98894	4.20455		7.29967	1.20397	0.638398	1.88593	0.0593047	0.133729
WBGene00016054		1.92853	4.13771	5.63238	2.09893	0	0	3.98525	2.10227		2.48564	1.20341	1.13838	1.05712	0.290457	NA
WBGene00002115		0.964267	2.06886	3.75492	0	0.944571	0	0.996312	1.05114		1.22251	1.20323	1.50151	0.801349	0.422929	NA
WBGene00077662		1.92853	1.03443	3.75492	0	0.944571	0.954664	0	1.05114		1.20853	1.20312	1.50272	0.800626	0.423348	NA
WBGene00007894		10.6069	4.13771	10.326	19.9399	9.44571	4.77332	0.996312	4.20455		8.05381	1.20284	0.689932	1.74341	0.0812612	0.170006
WBGene00009437		2.8928	5.17214	8.44858	8.39574	2.83371	2.86399	2.98894	2.10227		4.46227	1.20267	0.760658	1.58109	0.113857	0.218468
WBGene00022079		5.7856	0	0.938731	0	0.944571	0	1.99262	0		1.20769	1.20214	1.82319	0.659359	0.509666	NA
WBGene00013863		15.4283	16.5508	15.9584	20.9893	2.83371	5.72798	6.97418	14.7159		12.3973	1.20196	0.511789	2.34854	0.018847	0.0560416
WBGene00018745		2.8928	1.03443	1.87746	1.04947	0	0	1.99262	1.05114		1.23724	1.2018	1.46539	0.820127	0.412143	NA
WBGene00196000		5.7856	0	0.938731	2.09893	2.83371	0.954664	0	0		1.57646	1.20124	1.5168	0.791958	0.428385	NA
WBGene00022438		4.82134	6.20657	5.63238	8.39574	2.83371	0.954664	3.98525	3.15341		4.49788	1.20014	0.751713	1.59655	0.110367	0.213355
WBGene00206507		1.92853	1.03443	0.938731	3.1484	0	0	0	3.15341		1.27544	1.19972	1.57825	0.760157	0.447161	NA
WBGene00016963		1.92853	0	4.69365	0	0.944571	0.954664	0.996312	0		1.18972	1.19937	1.6436	0.729724	0.465559	NA
WBGene00195250		3.85707	3.10328	1.87746	0	1.88914	1.90933	0	0		1.57954	1.19884	1.41837	0.845224	0.397986	NA
WBGene00010682		4.82134	4.13771	2.81619	4.19787	1.88914	0	1.99262	3.15341		2.87604	1.19732	0.951746	1.25803	0.208382	NA
WBGene00008854		23.1424	26.8951	20.6521	36.7313	4.72285	6.68265	20.9226	14.7159		19.3081	1.19686	0.465295	2.57227	0.0101035	0.0347075
WBGene00000596		10.6069	4.13771	5.63238	17.8409	8.50114	1.90933	2.98894	3.15341		6.84635	1.19635	0.720812	1.65972	0.0969705	0.19389
WBGene00023246		1.92853	1.03443	2.81619	1.04947	0	0.954664	0	2.10227		1.23569	1.19585	1.46519	0.816176	0.414399	NA
WBGene00206474		1.92853	5.17214	7.50984	1.04947	0.944571	2.86399	1.99262	1.05114		2.81404	1.19493	1.00654	1.18717	0.235162	NA
WBGene00013613		11.5712	23.7918	11.2648	10.4947	2.83371	1.90933	10.9594	9.46023		10.2856	1.19263	0.610453	1.95368	0.0507393	0.118893
WBGene00019094		10.6069	10.3443	10.326	2.09893	2.83371	7.63731	1.99262	2.10227		5.99276	1.192	0.745211	1.59955	0.109698	0.212411
WBGene00045418		1658.54	1828.87	1709.43	1687.54	735.821	686.403	822.954	770.483		1237.51	1.19108	0.101791	11.7012	1.25662e-31	6.18825e-29
WBGene00003469		21.2139	10.3443	20.6521	15.742	2.83371	3.81866	13.9484	9.46023		12.2517	1.18989	0.548783	2.16823	0.0301414	0.0801217
WBGene00016843		2.8928	4.13771	0.938731	1.04947	0.944571	0.954664	0.996312	1.05114		1.62067	1.18984	1.22848	0.968544	0.332773	NA
WBGene00006229		2.8928	2.06886	1.87746	2.09893	0.944571	0.954664	1.99262	0		1.60374	1.1897	1.22688	0.969693	0.3322	NA
WBGene00016053		1.92853	1.03443	8.44858	2.09893	1.88914	0	0.996312	3.15341		2.44367	1.18801	1.14515	1.03743	0.299535	NA
WBGene00014914		9.64267	16.5508	17.8359	14.6925	1.88914	6.68265	8.96681	8.4091		10.5837	1.18704	0.53588	2.21512	0.026752	0.0733076
WBGene00022333		48.2134	38.2738	59.14	39.8797	18.8914	23.8666	17.9336	21.0227		33.4027	1.18585	0.300223	3.94988	7.81896e-05	0.000673233
WBGene00019430		39.535	18.6197	39.4267	14.6925	10.3903	6.68265	17.9336	14.7159		20.2495	1.18506	0.463077	2.55911	0.0104942	0.0357679
WBGene00022761		14.464	7.24099	13.1422	9.4452	5.66743	8.59198	1.99262	3.15341		7.96223	1.18443	0.608801	1.94551	0.0517138	0.120509
WBGene00016382		0.964267	2.06886	3.75492	0	0	0.954664	0	2.10227		1.23062	1.18436	1.59364	0.743179	0.457373	NA
WBGene00021741		21.2139	22.7574	18.7746	25.1872	9.44571	3.81866	11.9557	13.6648		15.8523	1.18383	0.435283	2.71968	0.00653461	0.0246619
WBGene00045067		4.82134	3.10328	0	3.1484	0.944571	2.86399	0.996312	0		1.98474	1.18293	1.25874	0.939773	0.347334	NA
WBGene00019281		1.92853	3.10328	1.87746	2.09893	0.944571	0	1.99262	1.05114		1.62457	1.18215	1.22643	0.963893	0.335099	NA
WBGene00017922		1.92853	2.06886	1.87746	3.1484	0	0.954664	1.99262	1.05114		1.62771	1.18197	1.22642	0.963756	0.335168	NA
WBGene00045265		55.9275	59.9968	69.4661	79.7595	30.2263	13.3653	37.8599	35.7387		47.7925	1.18137	0.308703	3.82688	0.000129776	0.00102386
WBGene00010343		2.8928	1.03443	2.81619	0	0.944571	0	0	2.10227		1.22378	1.18097	1.58168	0.746656	0.455271	NA
WBGene00020370		0.964267	1.03443	4.69365	0	0	0	2.98894	0		1.21016	1.1809	1.79989	0.656093	0.511764	NA
WBGene00045488		27.9637	51.7214	37.5492	87.1058	19.836	20.0479	23.9115	26.2784		36.8017	1.18002	0.372694	3.16619	0.00154448	0.00782286
WBGene00012501		17.3568	19.6541	32.8556	30.4345	9.44571	15.2746	7.9705	11.5625		18.0693	1.17999	0.415538	2.83966	0.00451614	0.0184885
WBGene00005013		1.92853	0	3.75492	1.04947	0	0	1.99262	1.05114		1.22209	1.1788	1.59422	0.739422	0.459651	NA
WBGene00044787		9.64267	4.13771	10.326	2.09893	5.66743	2.86399	2.98894	0		4.71571	1.1785	0.858438	1.37284	0.169801	0.292008
WBGene00001119		146.569	141.717	122.974	136.431	56.6743	77.3278	48.8193	58.8637		98.6718	1.17846	0.198147	5.94738	2.7247e-09	9.30542e-08
WBGene00044505		2.8928	3.10328	2.81619	0	0	1.90933	1.99262	0		1.58928	1.17481	1.40474	0.836322	0.402974	NA
WBGene00009324		4.82134	1.03443	2.81619	0	1.88914	0.954664	0.996312	0		1.56401	1.17078	1.37889	0.849077	0.395838	NA
WBGene00022016		5.7856	3.10328	2.81619	8.39574	1.88914	1.90933	1.99262	3.15341		3.63066	1.17008	0.842469	1.38887	0.164872	NA
WBGene00011805		621.952	670.309	638.337	669.56	243.699	275.898	301.883	335.313		469.619	1.16964	0.129959	9.0001	2.25518e-19	3.74212e-17
WBGene00007991		489.848	524.455	479.691	539.426	197.415	239.621	236.126	231.25		367.229	1.16893	0.124699	9.37399	6.98394e-21	1.40285e-18
WBGene00022708		2.8928	1.03443	3.75492	1.04947	1.88914	0.954664	0	1.05114		1.57832	1.16842	1.27518	0.916275	0.359523	NA
WBGene00000694		4.82134	3.10328	5.63238	4.19787	1.88914	0.954664	1.99262	3.15341		3.21809	1.16819	0.868646	1.34484	0.178677	NA
WBGene00011210		1.92853	2.06886	3.75492	1.04947	0.944571	0	2.98894	0		1.59191	1.16796	1.33652	0.87388	0.382183	NA
WBGene00010989		307.601	370.325	291.006	598.196	129.406	106.922	168.377	293.267		283.138	1.16789	0.306872	3.80579	0.000141355	0.00110211
WBGene00003999		1808.97	819.267	939.669	91.3036	394.831	533.657	364.65	337.415		661.22	1.16619	0.741615	1.57251	0.115833	0.221427
WBGene00013452		4.82134	3.10328	6.57111	3.1484	2.83371	0.954664	0.996312	3.15341		3.19778	1.16593	0.892598	1.30622	0.191477	NA
WBGene00021878		3.85707	2.06886	8.44858	1.04947	0.944571	1.90933	0.996312	3.15341		2.80345	1.16416	1.01688	1.14484	0.252276	NA
WBGene00010254		11.5712	7.24099	7.50984	2.09893	4.72285	2.86399	2.98894	2.10227		5.13738	1.16413	0.74626	1.55995	0.118772	0.225097
WBGene00019026		12.5355	7.24099	8.44858	7.34627	2.83371	0	8.96681	4.20455		6.44705	1.16379	0.737256	1.57855	0.11444	0.219203
WBGene00016896		75.2128	94.1329	105.138	76.6111	47.2285	42.0052	40.8488	26.2784		63.432	1.16343	0.247226	4.70595	2.52692e-06	3.64957e-05
WBGene00010241		8.6784	9.30985	11.2648	10.4947	2.83371	2.86399	9.96312	2.10227		7.18885	1.16343	0.640953	1.81515	0.0695009	0.150882
WBGene00007165		422.349	583.417	534.138	575.108	192.692	193.797	259.041	299.574		382.515	1.16326	0.182345	6.37946	1.77708e-10	8.00263e-09
WBGene00010114		2.8928	2.06886	2.81619	1.04947	1.88914	0	0	2.10227		1.60234	1.16206	1.30126	0.893028	0.371842	NA
WBGene00019514		11.5712	8.27542	6.57111	6.2968	5.66743	2.86399	5.97787	0		5.90298	1.16185	0.72495	1.60267	0.109008	0.21137
WBGene00000663		0	4.13771	4.69365	4.19787	4.72285	0	0	1.05114		2.3504	1.15969	1.3247	0.875437	0.381336	NA
WBGene00014121		10.6069	5.17214	8.44858	4.19787	4.72285	0.954664	4.98156	2.10227		5.14836	1.15949	0.744431	1.55755	0.119339	0.22595
WBGene00018119		1.92853	2.06886	3.75492	1.04947	0	0.954664	1.99262	1.05114		1.60003	1.15885	1.25487	0.923482	0.355756	NA
WBGene00013540		374.136	245.159	337.943	151.123	121.85	129.834	131.513	113.523		200.635	1.15884	0.250487	4.62634	3.72187e-06	5.04153e-05
WBGene00000546		26.0352	17.5853	32.8556	11.5441	8.50114	8.59198	7.9705	14.7159		15.975	1.15796	0.463931	2.49596	0.0125615	0.0411423
WBGene00009682		16.3925	5.17214	14.081	8.39574	4.72285	0.954664	8.96681	5.25568		7.99267	1.15792	0.661385	1.75075	0.0799887	0.168058
WBGene00010964		35453.2	35653.6	35600.4	39160.9	15648.7	16113.8	15948	17667.5		26405.8	1.1578	0.087926	13.1679	1.34254e-39	8.91099e-37
WBGene00021310		32.7851	31.0328	34.733	50.3744	18.8914	21.0026	14.9447	11.5625		26.9158	1.15745	0.340896	3.39532	0.000685476	0.00401707
WBGene00021623		1.92853	4.13771	0	3.1484	0	0	0	4.20455		1.6774	1.15698	1.60266	0.721916	0.470346	NA
WBGene00013535		36.6422	35.1705	35.6718	28.3356	17.0023	14.32	16.9373	12.6136		24.5867	1.15693	0.327585	3.53168	0.000412927	0.00268358
WBGene00013221		69.4272	92.0641	85.4245	62.968	32.1154	34.3679	33.8746	38.8921		56.1417	1.15635	0.240263	4.81284	1.48801e-06	2.30618e-05
WBGene00000819		26.0352	42.4115	28.1619	31.484	9.44571	12.4106	17.9336	17.8693		23.219	1.15533	0.364132	3.17284	0.00150958	0.00767151
WBGene00010100		5.7856	5.17214	1.87746	0	2.83371	2.86399	0	0		2.31661	1.15377	1.29566	0.890488	0.373204	NA
WBGene00015366		46.2848	33.1017	46.9365	24.1377	16.0577	15.2746	24.9078	11.5625		27.2829	1.15235	0.364806	3.15882	0.00158411	0.0079812
WBGene00014838		4.82134	4.13771	0.938731	1.04947	2.83371	0	0	2.10227		1.9854	1.15094	1.27011	0.906173	0.364844	NA
WBGene00016447		37.6064	17.5853	37.5492	31.484	7.55657	6.68265	15.941	26.2784		22.5854	1.15057	0.460792	2.49694	0.0125271	0.0410648
WBGene00077439		3.85707	6.20657	6.57111	9.4452	6.612	1.90933	0.996312	2.10227		4.71248	1.15045	0.78447	1.46653	0.142504	0.257435
WBGene00012498		9.64267	13.4476	6.57111	5.24734	1.88914	5.72798	5.97787	2.10227		6.32574	1.1489	0.677317	1.69626	0.0898374	0.183141
WBGene00015442		2.8928	3.10328	1.87746	5.24734	0.944571	2.86399	0.996312	1.05114		2.37211	1.14853	1.02273	1.123	0.261437	NA
WBGene00009537		17.3568	6.20657	17.8359	8.39574	6.612	6.68265	2.98894	6.30682		9.04817	1.14611	0.583564	1.96398	0.0495324	0.116764
WBGene00019044		27.9637	24.8263	24.407	18.8904	10.3903	8.59198	9.96312	14.7159		17.4686	1.14574	0.391241	2.92849	0.00340616	0.0147723
WBGene00009221		8863.54	6737.23	5663.36	629.68	2148.9	1409.08	4975.58	1364.38		3973.97	1.14532	0.791432	1.44715	0.147854	0.26462
WBGene00008069		1.92853	6.20657	3.75492	14.6925	2.83371	0.954664	2.98894	5.25568		4.82695	1.14458	0.843539	1.35688	0.174819	0.298521
WBGene00018783		4.82134	8.27542	4.69365	6.2968	1.88914	2.86399	2.98894	3.15341		4.37284	1.14425	0.744428	1.53709	0.124272	0.232831
WBGene00003470		34.7136	17.5853	37.5492	26.2367	11.3349	8.59198	9.96312	23.125		21.1375	1.143	0.42489	2.69012	0.00714265	0.0265691
WBGene00015403		458.027	424.115	628.949	434.479	216.307	219.573	206.237	239.659		353.418	1.14286	0.161947	7.05702	1.70114e-12	1.16455e-10
WBGene00008794		4.82134	8.27542	13.1422	8.39574	4.72285	2.86399	5.97787	2.10227		6.28771	1.14227	0.661694	1.72629	0.084296	0.174941
WBGene00012219		5.7856	7.24099	5.63238	3.1484	0.944571	2.86399	2.98894	3.15341		3.96979	1.14195	0.79545	1.43561	0.151114	0.268775
WBGene00013033		9.64267	2.06886	3.75492	4.19787	1.88914	0.954664	1.99262	4.20455		3.58816	1.14084	0.887919	1.28485	0.198846	NA
WBGene00015931		3.85707	1.03443	2.81619	9.4452	2.83371	3.81866	0.996312	0		3.1002	1.14071	1.03667	1.10036	0.271174	NA
WBGene00011550		4.82134	3.10328	2.81619	2.09893	3.77828	0	1.99262	0		2.32633	1.14011	1.13102	1.00804	0.313435	NA
WBGene00009509		17.3568	17.5853	22.5295	25.1872	7.55657	9.54664	9.96312	10.5114		15.0296	1.13972	0.414744	2.74801	0.00599583	0.0230615
WBGene00017118		3.85707	1.03443	3.75492	2.09893	0.944571	0.954664	2.98894	0		1.95419	1.13903	1.17038	0.973219	0.330445	NA
WBGene00195170		3.85707	3.10328	1.87746	4.19787	1.88914	0.954664	1.99262	1.05114		2.36541	1.13892	1.00161	1.13709	0.255501	NA
WBGene00020637		0.964267	1.03443	6.57111	0	1.88914	0	0.996312	1.05114		1.5633	1.13849	1.44866	0.785889	0.431932	NA
WBGene00016302		7.71414	4.13771	8.44858	1.04947	1.88914	4.77332	1.99262	1.05114		3.88201	1.13745	0.886236	1.28346	0.199331	0.329613
WBGene00219218		77.1414	85.8575	81.6696	119.639	33.06	34.3679	43.8377	54.6591		66.2791	1.13727	0.253224	4.49119	7.08279e-06	8.78357e-05
WBGene00007473		14.464	10.3443	12.2035	16.7915	10.3903	5.72798	3.98525	4.20455		9.76391	1.13585	0.531438	2.13732	0.0325718	0.0849549
WBGene00022754		26.0352	13.4476	20.6521	13.6431	5.66743	5.72798	11.9557	10.5114		13.4551	1.13562	0.476538	2.38307	0.017169	0.0522324
WBGene00009706		82.927	72.4099	60.0788	100.749	24.5588	22.9119	32.8783	64.1194		57.5791	1.13535	0.332574	3.41382	0.000640594	0.00380072
WBGene00021034		81.9627	88.9608	83.547	120.689	31.1708	49.6425	42.8414	47.3012		68.2644	1.13383	0.240852	4.70758	2.50674e-06	3.62385e-05
WBGene00045382		15.4283	10.3443	19.7133	16.7915	7.55657	9.54664	5.97787	5.25568		11.3268	1.13286	0.485824	2.33183	0.0197095	0.0578291
WBGene00015602		73.2843	75.5132	76.9759	33.5829	30.2263	35.3226	37.8599	14.7159		47.1851	1.13286	0.347324	3.26167	0.00110756	0.00598515
WBGene00045188		2.8928	0	5.63238	0	1.88914	0	0.996312	1.05114		1.55772	1.13136	1.51597	0.746291	0.455492	NA
WBGene00077441		14.464	5.17214	7.50984	5.24734	2.83371	2.86399	3.98525	5.25568		5.9165	1.13106	0.684717	1.65187	0.0985612	0.196069
WBGene00003446		33.7494	12.4131	28.1619	20.9893	6.612	10.5013	9.96312	16.8182		17.401	1.13045	0.453537	2.49253	0.0126838	0.0414094
WBGene00018375		44.3563	85.8575	76.9759	79.7595	28.3371	36.2772	35.8672	30.483		52.2392	1.1298	0.275681	4.09823	4.1633e-05	0.000398726
WBGene00013474		43.392	17.5853	34.733	13.6431	13.224	10.5013	16.9373	9.46023		19.9345	1.12976	0.45506	2.48266	0.0130406	0.0422582
WBGene00000620		29.8923	130.338	28.1619	239.278	38.7274	26.7306	43.8377	86.1932		77.8949	1.12949	0.78642	1.43624	0.150934	0.26855
WBGene00008390		296.994	608.244	338.882	1021.13	234.254	220.527	298.894	281.705		412.579	1.12918	0.317285	3.55888	0.000372437	0.00247201
WBGene00174712		8.6784	0	1.87746	0	1.88914	0.954664	1.99262	0		1.92404	1.12721	1.47155	0.766005	0.443673	NA
WBGene00019086		2.8928	7.24099	1.87746	3.1484	3.77828	0	0	3.15341		2.76142	1.12677	1.10098	1.02343	0.306106	NA
WBGene00050934		3.85707	1.03443	3.75492	2.09893	0.944571	0.954664	0.996312	2.10227		1.9679	1.12644	1.11077	1.01411	0.310531	NA
WBGene00014247		7.71414	9.30985	14.081	7.34627	7.55657	1.90933	4.98156	3.15341		7.00651	1.12605	0.633026	1.77884	0.0752664	0.160443
WBGene00045475		26.9995	27.9295	29.1006	18.8904	11.3349	13.3653	10.9594	11.5625		18.7678	1.1256	0.373873	3.01064	0.00260699	0.0119983
WBGene00021118		24.1067	10.3443	15.9584	35.6819	10.3903	8.59198	10.9594	9.46023		15.6866	1.12532	0.472117	2.38356	0.0171463	0.0522097
WBGene00000712		539.99	375.497	474.059	627.581	193.637	61.0985	292.916	377.358		367.767	1.12518	0.524314	2.14601	0.0318724	0.083602
WBGene00020254		62.6774	62.0657	56.3238	58.7702	26.448	37.2319	23.9115	22.0739		43.6878	1.12465	0.263087	4.27483	1.91283e-05	0.000205642
WBGene00016528		4.82134	2.06886	3.75492	2.09893	2.83371	0.954664	0.996312	1.05114		2.32248	1.12444	1.0282	1.0936	0.274129	NA
WBGene00019728		32.7851	43.446	45.0591	41.9787	18.8914	14.32	25.9041	15.7671		29.7689	1.12428	0.316602	3.55109	0.000383639	0.00253336
WBGene00008810		30.8565	35.1705	34.733	33.5829	20.7806	18.1386	12.9521	9.46023		24.4593	1.12262	0.343357	3.26955	0.0010772	0.00585006
WBGene00008493		29.8923	86.8919	31.9168	166.865	34.0046	43.9145	27.8967	38.8921		57.5343	1.12207	0.467456	2.40037	0.0163786	0.0503894
WBGene00014093		3.85707	3.10328	4.69365	1.04947	2.83371	0.954664	0.996312	1.05114		2.31741	1.12148	1.04346	1.07477	0.282477	NA
WBGene00015987		0.964267	0	7.50984	2.09893	1.88914	0.954664	0.996312	1.05114		1.93304	1.12137	1.26779	0.884509	0.376421	NA
WBGene00009902		251.674	321.707	268.477	493.25	122.794	121.242	129.521	241.762		243.803	1.1185	0.272018	4.11188	3.92454e-05	0.000379671
WBGene00011753		1129.16	1422.34	921.833	1525.93	385.385	332.223	645.61	940.768		912.905	1.118	0.284932	3.92375	8.718e-05	0.0007373
WBGene00012848		15.4283	13.4476	10.326	20.9893	2.83371	5.72798	13.9484	5.25568		10.9946	1.11704	0.553757	2.0172	0.0436748	0.106474
WBGene00016312		1.92853	1.03443	6.57111	1.04947	1.88914	0	1.99262	1.05114		1.93956	1.11702	1.22195	0.914135	0.360646	NA
WBGene00185077		10.6069	10.3443	10.326	17.8409	7.55657	4.77332	4.98156	5.25568		8.96067	1.11509	0.538003	2.07264	0.0382058	0.0962935
WBGene00003467		66.5344	20.6886	91.0569	40.9292	17.0023	19.0933	29.8894	35.7387		40.1166	1.11471	0.42756	2.60714	0.00913022	0.0320345
WBGene00017384		1.92853	6.20657	3.75492	1.04947	1.88914	0	0.996312	3.15341		2.37229	1.1146	1.107	1.00686	0.314	NA
WBGene00017058		0.964267	1.03443	5.63238	3.1484	0	1.90933	0	3.15341		1.98028	1.11378	1.28112	0.869379	0.38464	NA
WBGene00022876		4.82134	0	4.69365	1.04947	1.88914	0	1.99262	1.05114		1.93717	1.11357	1.28608	0.865862	0.386566	NA
WBGene00011450		11.5712	7.24099	13.1422	8.39574	5.66743	4.77332	1.99262	6.30682		7.38629	1.11283	0.599088	1.85754	0.0632338	0.140146
WBGene00009321		9.64267	2.06886	6.57111	9.4452	0.944571	5.72798	1.99262	4.20455		5.0747	1.11253	0.78402	1.419	0.155898	0.274883
WBGene00013484		76.1771	102.408	69.4661	108.095	43.4503	35.3226	44.834	40.9943		65.0935	1.11104	0.239725	4.63463	3.57581e-06	4.86527e-05
WBGene00010904		2189.85	1876.45	1536.7	2786.34	823.666	868.744	928.563	1263.47		1534.22	1.11101	0.198315	5.60222	2.1162e-08	5.76891e-07
WBGene00020832		9.64267	14.482	13.1422	9.4452	7.55657	3.81866	4.98156	5.25568		8.54057	1.11027	0.545288	2.03612	0.0417381	0.103045
WBGene00220228		4.82134	2.06886	2.81619	3.1484	0.944571	0.954664	0.996312	3.15341		2.36297	1.1098	1.02083	1.08715	0.276972	NA
WBGene00011793		34.7136	23.7918	35.6718	22.0388	10.3903	21.9573	9.96312	11.5625		21.2612	1.1094	0.395468	2.80529	0.00502717	0.0200692
WBGene00021727		8.6784	5.17214	7.50984	10.4947	2.83371	3.81866	4.98156	3.15341		5.8303	1.10729	0.652503	1.69699	0.0896982	0.182958
WBGene00009644		50.1419	77.5821	69.4661	54.5723	23.6143	22.9119	29.8894	40.9943		46.1465	1.10607	0.285438	3.87498	0.000106633	0.000869587
WBGene00009788		2.8928	3.10328	5.63238	3.1484	1.88914	1.90933	0.996312	2.10227		2.70924	1.105	0.934575	1.18235	0.237065	NA
WBGene00013978		10.6069	5.17214	9.38731	6.2968	2.83371	5.72798	4.98156	1.05114		5.7572	1.10445	0.691408	1.5974	0.110177	0.213074
WBGene00017441		55.9275	71.3755	55.3851	50.3744	25.5034	20.0479	40.8488	22.0739		42.6921	1.1035	0.293253	3.76296	0.000167917	0.00128022
WBGene00003457		47.2491	21.723	36.6105	26.2367	8.50114	10.5013	22.9152	19.9716		24.2136	1.10083	0.414312	2.65702	0.0078835	0.0287093
WBGene00021859		7.71414	3.10328	2.81619	1.04947	1.88914	0.954664	2.98894	1.05114		2.69587	1.09926	1.00865	1.08983	0.275787	NA
WBGene00019541		27.9637	19.6541	27.2232	28.3356	9.44571	14.32	14.9447	9.46023		18.9184	1.09858	0.379144	2.89752	0.0037612	0.0159851
WBGene00000732		267.102	368.256	247.825	959.213	140.741	76.3731	261.034	382.614		337.895	1.09808	0.654902	1.67671	0.0935998	0.188799
WBGene00050935		11.5712	11.3787	8.44858	12.5936	6.612	7.63731	2.98894	3.15341		8.04797	1.09577	0.57123	1.91827	0.055077	0.126266
WBGene00196720		0	3.10328	0	3.1484	0.944571	1.90933	0	0		1.1382	1.09516	1.78279	0.614297	0.539019	NA
WBGene00000646		1.92853	5.17214	3.75492	6.2968	0	1.90933	1.99262	4.20455		3.15736	1.09502	0.950598	1.15193	0.24935	NA
WBGene00013009		48.2134	35.1705	40.3654	44.0776	17.9468	21.0026	26.9004	12.6136		30.7863	1.09459	0.316233	3.46134	0.000537498	0.00330998
WBGene00019785		8.6784	6.20657	9.38731	9.4452	3.77828	2.86399	3.98525	5.25568		6.20009	1.09403	0.625193	1.74991	0.0801334	0.168315
WBGene00007521		206.353	289.64	199.95	356.819	127.517	74.4638	164.391	127.188		193.29	1.09265	0.257533	4.24274	2.20812e-05	0.000231388
WBGene00022688		4.82134	6.20657	2.81619	3.1484	1.88914	0.954664	0.996312	4.20455		3.12965	1.09263	0.909442	1.20143	0.229584	NA
WBGene00015735		729.95	722.031	674.009	736.726	397.664	418.143	276.975	250.171		525.708	1.0907	0.17518	6.22617	4.77983e-10	1.90038e-08
WBGene00021298		18.3211	28.964	15.9584	29.3851	9.44571	13.3653	8.96681	11.5625		16.9961	1.09043	0.413727	2.63562	0.0083985	0.0300966
WBGene00016541		26.9995	12.4131	22.5295	11.5441	6.612	5.72798	11.9557	10.5114		13.5367	1.09007	0.488831	2.22996	0.02575	0.071176
WBGene00010470		613.274	611.347	523.812	974.955	306.986	369.455	272.99	330.057		500.359	1.08926	0.199619	5.45668	4.85124e-08	1.1945e-06
WBGene00044492		8.6784	12.4131	11.2648	11.5441	6.612	4.77332	5.97787	3.15341		8.05213	1.08914	0.554554	1.964	0.0495304	0.116764
WBGene00012486		4.82134	5.17214	4.69365	2.09893	0.944571	2.86399	0.996312	3.15341		3.09304	1.08855	0.902071	1.20672	0.227538	NA
WBGene00020356		7.71414	3.10328	3.75492	2.09893	1.88914	0.954664	3.98525	1.05114		3.06893	1.08783	0.936772	1.16126	0.245537	NA
WBGene00016999		3.85707	2.06886	5.63238	1.04947	0	0.954664	2.98894	2.10227		2.33171	1.08777	1.10376	0.985516	0.324371	NA
WBGene00002118		7.71414	5.17214	16.8972	24.1377	10.3903	7.63731	2.98894	4.20455		9.89278	1.08682	0.633419	1.7158	0.0861984	0.17781
WBGene00019207		3797.28	3967.03	3616.93	4494.87	1980.77	1740.35	1717.64	2040.26		2919.39	1.08591	0.114955	9.44636	3.50807e-21	7.14055e-19
WBGene00022589		15.4283	14.482	10.326	11.5441	5.66743	11.456	4.98156	2.10227		9.49846	1.08471	0.56002	1.93691	0.0527558	0.122137
WBGene00008394		712.593	769.614	905.875	741.973	317.376	304.538	478.23	377.358		575.945	1.08377	0.166133	6.52349	6.86879e-11	3.42676e-09
WBGene00010105		14.464	8.27542	9.38731	5.24734	1.88914	7.63731	4.98156	3.15341		6.87944	1.08364	0.652205	1.66151	0.0966114	0.193331
WBGene00022323		4.82134	9.30985	5.63238	5.24734	3.77828	2.86399	2.98894	2.10227		4.59305	1.08279	0.728221	1.4869	0.137042	0.249831
WBGene00001780		9.64267	5.17214	3.75492	8.39574	4.72285	3.81866	1.99262	2.10227		4.95023	1.08148	0.72861	1.48431	0.137726	0.250899
WBGene00003099		20.2496	21.723	45.9978	12.5936	18.8914	14.32	8.96681	5.25568		18.4997	1.08097	0.507518	2.12991	0.0331787	0.0861845
WBGene00003522		1.92853	6.20657	2.81619	218.289	10.3903	5.72798	2.98894	89.3466		42.2118	1.08025	1.64444	0.656914	NA	NA
WBGene00005228		208.282	138.613	210.276	4.19787	77.4548	87.8291	86.6792	13.6648		103.375	1.07943	1.00988	1.06887	0.285129	0.426618
WBGene00004958		14.464	16.5508	17.8359	22.0388	10.3903	1.90933	14.9447	6.30682		13.0551	1.07881	0.522503	2.06469	0.0389522	0.0976426
WBGene00009960		2.8928	2.06886	5.63238	4.19787	0	0.954664	1.99262	4.20455		2.74297	1.07832	1.01683	1.06048	0.288928	NA
WBGene00015887		594.953	553.419	532.26	337.928	184.191	208.117	301.883	262.784		371.942	1.07794	0.211489	5.09691	3.4524e-07	6.63782e-06
WBGene00003465		20.2496	10.3443	24.407	13.6431	6.612	5.72798	8.96681	11.5625		12.6892	1.076	0.486559	2.21144	0.0270056	0.073751
WBGene00007399		0	4.13771	0	2.09893	0.944571	0.954664	0.996312	0		1.14152	1.07592	1.66159	0.647524	0.517293	NA
WBGene00016942		25.0709	19.6541	18.7746	32.5335	9.44571	8.59198	13.9484	13.6648		17.7105	1.07561	0.402043	2.67536	0.00746494	0.0274602
WBGene00013556		8.6784	4.13771	4.69365	3.1484	2.83371	1.90933	2.98894	2.10227		3.81155	1.0755	0.806875	1.33292	0.182559	NA
WBGene00014852		27.9637	33.1017	28.1619	19.9399	12.2794	20.0479	12.9521	6.30682		20.0942	1.07473	0.401528	2.6766	0.00743743	0.0273788
WBGene00017322		422.349	366.187	487.201	295.95	199.304	183.295	187.307	177.642		289.905	1.07281	0.172053	6.23534	4.50786e-10	1.80622e-08
WBGene00007448		7.71414	3.10328	7.50984	2.09893	3.77828	2.86399	0.996312	2.10227		3.77088	1.07088	0.851114	1.25822	0.208314	NA
WBGene00001777		26.0352	36.205	25.3457	22.0388	13.224	13.3653	13.9484	11.5625		20.2156	1.07078	0.364217	2.93995	0.0032827	0.0143929
WBGene00012564		308.565	336.189	341.698	302.247	137.907	136.517	160.406	179.744		237.909	1.0705	0.14643	7.31066	2.6583e-13	2.11363e-11
WBGene00014301		0	4.13771	0	0	0	1.90933	0	0		0.75588	1.07033	2.56911	0.416616	0.676959	NA
WBGene00016288		5.7856	1.03443	8.44858	1.04947	3.77828	0	2.98894	1.05114		3.01705	1.06939	1.08739	0.983452	0.325385	NA
WBGene00018174		314.351	366.187	300.394	494.299	154.91	129.834	175.351	243.864		272.399	1.06826	0.223985	4.76934	1.84826e-06	2.78535e-05
WBGene00014668		7.71414	4.13771	7.50984	11.5441	4.72285	3.81866	2.98894	3.15341		5.69871	1.06762	0.669094	1.59561	0.110575	0.213675
WBGene00007910		7.71414	10.3443	5.63238	7.34627	5.66743	2.86399	0.996312	5.25568		5.72756	1.06754	0.686677	1.55465	0.120031	0.226752
WBGene00011979		1136.87	1338.55	1040.11	1970.9	620.583	819.102	470.259	707.415		1012.97	1.06748	0.221265	4.82446	1.40383e-06	2.19579e-05
WBGene00206355		17.3568	15.5164	18.7746	13.6431	13.224	8.59198	5.97787	3.15341		12.0298	1.06682	0.495113	2.1547	0.031185	0.0822654
WBGene00010919		15.4283	19.6541	25.3457	19.9399	8.50114	11.456	6.97418	11.5625		14.8577	1.06477	0.422806	2.51833	0.0117911	0.039225
WBGene00009942		2.8928	7.24099	12.2035	6.2968	2.83371	6.68265	0.996312	3.15341		5.28752	1.06417	0.764506	1.39198	0.163929	0.285118
WBGene00011610		39.535	32.0673	33.7943	45.1271	14.1686	21.9573	13.9484	22.0739		27.834	1.06237	0.324187	3.27703	0.00104904	0.00571746
WBGene00015639		10.6069	6.20657	5.63238	2.09893	2.83371	2.86399	2.98894	3.15341		4.54811	1.05953	0.765007	1.38499	0.166056	0.287613
WBGene00045415		22.1781	33.1017	26.2845	12.5936	8.50114	9.54664	19.9262	7.35796		17.4362	1.05587	0.461881	2.28602	0.0222529	0.0635572
WBGene00000731		51.1062	105.512	39.4267	64.0175	31.1708	21.0026	25.9041	47.3012		48.1801	1.05367	0.358559	2.93863	0.00329663	0.0144409
WBGene00017851		26.9995	12.4131	30.9781	17.8409	12.2794	3.81866	10.9594	15.7671		16.382	1.05364	0.482268	2.18475	0.0289071	0.0777203
WBGene00044917		0	0	0.938731	3.1484	0.944571	0.954664	0	0		0.748296	1.05245	2.04246	0.515287	0.606353	NA
WBGene00220030		0	1.03443	0.938731	2.09893	1.88914	0	0	0		0.745154	1.05149	2.01491	0.521854	0.601772	NA
WBGene00021398		26.9995	9.30985	19.7133	13.6431	13.224	1.90933	3.98525	14.7159		12.9375	1.05033	0.60127	1.74686	0.0806618	0.169053
WBGene00005058		6.74987	9.30985	10.326	8.39574	2.83371	3.81866	4.98156	5.25568		6.45889	1.04958	0.612623	1.71326	0.0866647	0.178449
WBGene00010004		21.2139	7.24099	22.5295	9.4452	9.44571	7.63731	8.96681	3.15341		11.2041	1.04938	0.559622	1.87516	0.0607711	0.136213
WBGene00005959		0.964267	3.10328	0	0	0.944571	0.954664	0	0		0.745848	1.04788	2.04337	0.512817	0.608079	NA
WBGene00021990		0.964267	3.10328	0	0	0.944571	0.954664	0	0		0.745848	1.04788	2.04337	0.512817	0.608079	NA
WBGene00014771		0	1.03443	2.81619	6.2968	1.88914	1.90933	0	1.05114		1.87463	1.0476	1.31381	0.797375	0.425233	NA
WBGene00235258		0	1.03443	0.938731	2.09893	0.944571	0.954664	0	0		0.746416	1.04522	1.86516	0.560389	0.575214	NA
WBGene00235298		0	1.03443	0.938731	2.09893	0.944571	0.954664	0	0		0.746416	1.04522	1.86516	0.560389	0.575214	NA
WBGene00015950		16.3925	5.17214	6.57111	16.7915	4.72285	3.81866	6.97418	6.30682		8.34372	1.04482	0.60991	1.71307	0.0866996	0.178497
WBGene00018602		4467.45	3120.87	4605.41	2441.06	1825.86	1830.09	2057.38	1383.3		2716.43	1.04423	0.206318	5.06129	4.16437e-07	7.79511e-06
WBGene00003431		26.9995	10.3443	34.733	13.6431	10.3903	4.77332	9.96312	16.8182		15.9581	1.04394	0.517706	2.01646	0.0437517	0.106593
WBGene00044028		3.85707	1.03443	0	3.1484	1.88914	0.954664	0.996312	0		1.485	1.04357	1.39409	0.748568	0.454118	NA
WBGene00013837		46.2848	32.0673	61.9562	22.0388	23.6143	26.7306	19.9262	8.4091		30.1284	1.04314	0.413714	2.52141	0.0116886	0.0389687
WBGene00021728		0	0	0.938731	3.1484	0.944571	0	0.996312	0		0.753502	1.04275	2.03855	0.511517	0.608989	NA
WBGene00013044		0.964267	1.03443	0	2.09893	0.944571	0	0.996312	0		0.754814	1.04271	1.86109	0.56027	0.575295	NA
WBGene00020574		39.535	36.205	59.14	28.3356	23.6143	22.9119	14.9447	17.8693		30.3195	1.04154	0.339698	3.06607	0.00216892	0.0103406
WBGene00022143		0	5.17214	1.87746	1.04947	0.944571	0.954664	1.99262	0		1.49887	1.04116	1.41213	0.737302	0.460939	NA
WBGene00017262		697.165	523.42	835.47	870.008	463.784	385.684	222.178	350.029		543.467	1.04103	0.225655	4.61338	3.96166e-06	5.31915e-05
WBGene00015780		520.704	522.386	548.219	618.136	224.808	188.069	292.916	368.949		410.523	1.04102	0.197472	5.27175	1.3513e-07	2.96819e-06
WBGene00021484		0.964267	2.06886	2.81619	6.2968	2.83371	0.954664	0.996312	1.05114		2.24774	1.03928	1.08312	0.959527	0.337293	NA
WBGene00022548		31.8208	24.8263	42.2429	22.0388	13.224	17.184	13.9484	14.7159		22.5001	1.03829	0.363308	2.85789	0.00426472	0.0176437
WBGene00019963		267.102	265.848	216.847	528.931	152.076	130.789	145.462	194.46		237.689	1.03772	0.264612	3.92168	8.79355e-05	0.000741261
WBGene00016820		0	1.03443	0.938731	2.09893	0.944571	0	0.996312	0		0.751622	1.03654	1.86191	0.556709	0.577726	NA
WBGene00010050		1918.89	2366.77	2334.62	2589.04	1136.32	1394.76	971.404	992.273		1713.01	1.03452	0.15122	6.84115	7.85596e-12	4.70408e-10
WBGene00020990		32.7851	7.24099	40.3654	16.7915	5.66743	11.456	15.941	14.7159		18.1204	1.03393	0.534873	1.93304	0.053231	0.122957
WBGene00014884		31.8208	22.7574	22.5295	17.8409	8.50114	11.456	11.9557	14.7159		17.6972	1.03377	0.396247	2.60891	0.00908324	0.031921
WBGene00020167		120.533	124.131	130.484	130.134	49.1177	49.6425	64.7603	84.091		94.1117	1.03371	0.212144	4.8727	1.10081e-06	1.8031e-05
WBGene00019178		0.964267	0	2.81619	2.09893	2.83371	0	0	0		1.08914	1.0337	1.78868	0.577912	0.563324	NA
WBGene00197975		0	2.06886	0.938731	1.04947	0.944571	0	0.996312	0		0.749742	1.03313	1.86242	0.554723	0.579084	NA
WBGene00003363		1.92853	1.03443	0	1.04947	0.944571	0.954664	0	0		0.738958	1.03153	1.86724	0.552438	0.580648	NA
WBGene00023395		1.92853	1.03443	0.938731	2.09893	0.944571	0.954664	0.996312	0		1.11202	1.03078	1.43602	0.717804	0.472878	NA
WBGene00008632		3.85707	6.20657	7.50984	14.6925	5.66743	3.81866	0.996312	5.25568		6.00051	1.02931	0.716877	1.43583	0.15105	0.268694
WBGene00005421		3.85707	4.13771	3.75492	2.09893	4.72285	0	1.99262	0		2.57051	1.02926	1.09743	0.937877	0.348308	NA
WBGene00012130		310.494	378.601	317.291	291.752	158.688	152.746	149.447	175.54		241.82	1.02893	0.145754	7.05938	1.67245e-12	1.15143e-10
WBGene00012414		0.964267	0	0.938731	2.09893	0.944571	0.954664	0	0		0.737646	1.02876	1.86757	0.550851	0.581736	NA
WBGene00006695		31.8208	31.0328	27.2232	26.2367	18.8914	11.456	13.9484	12.6136		21.6529	1.02869	0.348747	2.94966	0.0031812	0.0140359
WBGene00013329		20.2496	20.6886	23.4683	24.1377	7.55657	9.54664	16.9373	9.46023		16.5056	1.02779	0.406987	2.52537	0.0115577	0.0386675
WBGene00019337		29.8923	34.1361	25.3457	20.9893	16.0577	10.5013	13.9484	13.6648		20.567	1.02685	0.363895	2.82183	0.00477511	0.0193353
WBGene00013052		0.964267	2.06886	0	3.1484	0	0	1.99262	1.05114		1.15316	1.02665	1.61992	0.633768	0.526232	NA
WBGene00011053		3.85707	2.06886	1.87746	0	2.83371	0.954664	0	0		1.44897	1.02565	1.48274	0.691726	0.489109	NA
WBGene00008899		0.964267	4.13771	0.938731	0	0	1.90933	0	1.05114		1.12515	1.02538	1.66212	0.616909	0.537294	NA
WBGene00006688		14.464	2.06886	11.2648	6.2968	3.77828	2.86399	3.98525	6.30682		6.3786	1.02508	0.707471	1.44894	0.147355	0.263905
WBGene00235292		6.74987	13.4476	10.326	7.34627	6.612	4.77332	4.98156	2.10227		7.04236	1.02506	0.612868	1.67256	0.0944138	0.189916
WBGene00219750		4.82134	1.03443	0.938731	3.1484	0.944571	1.90933	1.99262	0		1.84868	1.02495	1.2067	0.849383	0.395668	NA
WBGene00006256		1.92853	1.03443	1.87746	1.04947	0	2.86399	0	0		1.09424	1.02438	1.6266	0.62977	0.528845	NA
WBGene00235314		0.964267	4.13771	1.87746	1.04947	0.944571	0	2.98894	0		1.4953	1.02389	1.39355	0.734734	0.462502	NA
WBGene00012088		0.964267	1.03443	0.938731	1.04947	0	1.90933	0	0		0.737028	1.02234	1.86762	0.547401	0.584104	NA
WBGene00008529		3.85707	3.10328	11.2648	9.4452	5.66743	3.81866	2.98894	1.05114		5.14956	1.02233	0.765397	1.33568	0.181653	0.30751
WBGene00010246		1.92853	4.13771	6.57111	7.34627	2.83371	2.86399	1.99262	2.10227		3.72203	1.02205	0.824306	1.2399	0.215014	NA
WBGene00045048		13.4997	18.6197	22.5295	23.0883	11.3349	12.4106	5.97787	8.4091		14.4837	1.02138	0.437574	2.33419	0.019586	0.0575965
WBGene00005061		3.85707	8.27542	4.69365	3.1484	1.88914	4.77332	0	3.15341		3.7238	1.02098	0.883146	1.15607	0.247652	NA
WBGene00005113		7.71414	12.4131	5.63238	8.39574	4.72285	1.90933	5.97787	4.20455		6.37125	1.02057	0.641979	1.58972	0.111898	0.215496
WBGene00206388		13.4997	26.8951	19.7133	30.4345	14.1686	7.63731	4.98156	17.8693		16.8999	1.02018	0.471401	2.16416	0.0304524	0.0807914
WBGene00008539		0.964267	0	0.938731	2.09893	0.944571	0	0.996312	0		0.742852	1.0201	1.86428	0.547182	0.584254	NA
WBGene00206469		3.85707	5.17214	1.87746	1.04947	2.83371	0	1.99262	1.05114		2.2292	1.01985	1.11219	0.916976	0.359155	NA
WBGene00016196		4.82134	3.10328	1.87746	0	1.88914	1.90933	0.996312	0		1.82461	1.01985	1.26451	0.806512	0.419948	NA
WBGene00016714		74.2486	67.2378	55.3851	123.837	25.5034	38.1866	36.8635	57.8125		59.8843	1.01981	0.32078	3.17915	0.00147708	0.00752891
WBGene00016336		13.4997	18.6197	16.8972	10.4947	8.50114	8.59198	8.96681	3.15341		11.0906	1.01954	0.498546	2.04504	0.0408512	0.101404
WBGene00010612		2.8928	1.03443	5.63238	4.19787	3.77828	1.90933	0	1.05114		2.56203	1.0193	1.05984	0.961748	0.336176	NA
WBGene00008941		1.92853	1.03443	0	1.04947	0	0.954664	0.996312	0		0.745426	1.01918	1.86356	0.546899	0.584448	NA
WBGene00016798		1.92853	1.03443	0	1.04947	0	0.954664	0.996312	0		0.745426	1.01918	1.86356	0.546899	0.584448	NA
WBGene00001944		1.92853	1.03443	0	1.04947	0	0.954664	0	1.05114		0.752279	1.01917	1.86081	0.547704	0.583895	NA
WBGene00013586		1.92853	5.17214	3.75492	1.04947	1.88914	1.90933	0.996312	1.05114		2.21887	1.01889	1.05458	0.966157	0.333966	NA
WBGene00000707		13.4997	18.6197	13.1422	22.0388	9.44571	0	3.98525	19.9716		12.5879	1.01859	0.686536	1.48367	0.137897	0.25113
WBGene00012398		54.9632	27.9295	70.4048	6.2968	28.3371	14.32	30.8857	5.25568		29.7991	1.01858	0.609524	1.67111	0.0947007	0.190299
WBGene00013507		33.7494	33.1017	30.9781	19.9399	13.224	14.32	12.9521	17.8693		22.0168	1.01826	0.355661	2.863	0.00419655	0.0174325
WBGene00013947		414.635	374.463	264.722	374.66	144.519	138.426	176.347	247.017		266.849	1.01758	0.214007	4.75488	1.98568e-06	2.95452e-05
WBGene00015108		3.85707	5.17214	1.87746	1.04947	0.944571	1.90933	1.99262	1.05114		2.23172	1.01702	1.0552	0.963812	0.33514	NA
WBGene00011187		4.82134	1.03443	1.87746	0	2.83371	0.954664	0	0		1.4402	1.01686	1.53007	0.664583	0.506317	NA
WBGene00020797		132.105	127.235	111.709	120.689	67.0645	60.1438	58.7824	56.7614		91.8111	1.01667	0.183839	5.53021	3.19854e-08	8.29014e-07
WBGene00007796		5.7856	2.06886	4.69365	1.04947	4.72285	0.954664	0.996312	0		2.53393	1.01564	1.11242	0.913004	0.36124	NA
WBGene00022094		2.8928	0	0	1.04947	0.944571	0.954664	0	0		0.730188	1.01536	2.04905	0.495526	0.620229	NA
WBGene00006058		6.74987	7.24099	2.81619	3.1484	3.77828	0.954664	1.99262	3.15341		3.72931	1.01522	0.836914	1.21306	0.225108	NA
WBGene00000640		3.85707	8.27542	7.50984	2.09893	4.72285	1.90933	1.99262	2.10227		4.05854	1.01508	0.817331	1.24194	0.214259	0.347044
WBGene00015097		12.5355	12.4131	7.50984	7.34627	2.83371	6.68265	5.97787	4.20455		7.43794	1.01455	0.591231	1.71599	0.086164	0.177778
WBGene00194670		3.85707	2.06886	1.87746	0	1.88914	0.954664	0.996312	0		1.45544	1.01379	1.36974	0.740129	0.459222	NA
WBGene00014085		4.82134	3.10328	3.75492	0	1.88914	2.86399	0.996312	0		2.17862	1.01354	1.18365	0.856276	0.391845	NA
WBGene00016180		139.819	57.928	116.403	49.325	44.3948	61.0985	36.8635	37.8409		67.959	1.01335	0.345718	2.93114	0.00337726	0.0146719
WBGene00003449		13.4997	5.17214	18.7746	6.2968	4.72285	2.86399	6.97418	7.35796		8.20779	1.01299	0.62751	1.61429	0.106464	0.207932
WBGene00003468		4.82134	3.10328	3.75492	6.2968	1.88914	0.954664	3.98525	2.10227		3.36346	1.01271	0.856586	1.18227	0.237101	NA
WBGene00016058		3.85707	0	5.63238	4.19787	0.944571	3.81866	1.99262	0		2.5554	1.01252	1.14388	0.885163	0.376069	NA
WBGene00019131		127.283	146.889	126.729	159.519	70.8428	55.3705	68.7455	83.0398		104.802	1.01238	0.193706	5.22639	1.72853e-07	3.66119e-06
WBGene00012012		2.8928	3.10328	3.75492	2.09893	0	3.81866	0.996312	1.05114		2.21451	1.01236	1.09361	0.925703	0.3546	NA
WBGene00004966		0	1.03443	2.81619	2.09893	0.944571	0.954664	0	1.05114		1.11249	1.01226	1.52742	0.662725	0.507507	NA
WBGene00000723		35.6779	25.8607	30.9781	117.54	24.5588	21.0026	25.9041	32.5852		39.2635	1.01223	0.457297	2.21351	0.0268628	0.0735319
WBGene00219727		3.85707	3.10328	4.69365	2.09893	0.944571	2.86399	2.98894	0		2.5688	1.01194	1.00918	1.00273	0.315991	NA
WBGene00044261		0.964267	1.03443	0.938731	3.1484	0	0	1.99262	1.05114		1.1412	1.01151	1.52435	0.663564	0.506969	NA
WBGene00009471		1.92853	2.06886	1.87746	4.19787	0.944571	0	1.99262	2.10227		1.88902	1.01026	1.15177	0.877131	0.380415	NA
WBGene00050910		0.964267	2.06886	0.938731	0	0	0.954664	0	1.05114		0.747207	1.00955	1.86218	0.542137	0.587724	NA
WBGene00199691		0.964267	2.06886	0.938731	0	0	0.954664	0.996312	0		0.740354	1.00954	1.86496	0.541323	0.588285	NA
WBGene00013547		0.964267	4.13771	5.63238	1.04947	1.88914	1.90933	0.996312	1.05114		2.20372	1.00951	1.08949	0.926583	0.354143	NA
WBGene00044435		21.2139	15.5164	6.57111	10.4947	9.44571	2.86399	3.98525	10.5114		10.0753	1.0092	0.59132	1.70669	0.0878798	0.18027
WBGene00004810		392.457	370.325	535.076	309.593	227.642	247.258	174.355	149.261		300.746	1.00884	0.212125	4.75588	1.97588e-06	2.94568e-05
WBGene00219294		0.964267	2.06886	4.69365	4.19787	0.944571	1.90933	0.996312	2.10227		2.23464	1.00839	1.055	0.955816	0.339165	NA
WBGene00005098		0.964267	1.03443	1.87746	2.09893	0.944571	0	0.996312	1.05114		1.12089	1.00745	1.43371	0.702691	0.482248	NA
WBGene00044147		0.964267	3.10328	0.938731	1.04947	0	0	1.99262	1.05114		1.13744	1.00694	1.52456	0.660478	0.508947	NA
WBGene00007169		2.8928	2.06886	3.75492	3.1484	2.83371	0	0.996312	2.10227		2.22466	1.00621	1.06507	0.944733	0.344795	NA
WBGene00005842		2.8928	0	0	1.04947	0.944571	0	0	1.05114		0.742247	1.0057	2.04124	0.492691	0.622231	NA
WBGene00010580		15.4283	7.24099	6.57111	6.2968	3.77828	4.77332	3.98525	5.25568		6.66622	1.00453	0.630886	1.59226	0.111327	0.214674
WBGene00016797		50.1419	35.1705	39.4267	157.42	36.8383	33.4132	20.9226	49.4034		52.8421	1.00407	0.456982	2.19717	0.0280081	0.0758107
WBGene00013651		1.92853	1.03443	1.87746	1.04947	0.944571	0.954664	0	1.05114		1.10503	1.00403	1.43529	0.699532	0.48422	NA
WBGene00020635		2.8928	4.13771	7.50984	7.34627	0.944571	1.90933	4.98156	3.15341		4.10944	1.00389	0.81069	1.23832	0.215598	0.34851
WBGene00014155		15.4283	20.6886	17.8359	7.34627	3.77828	8.59198	10.9594	7.35796		11.4983	1.0038	0.519947	1.93059	0.0535341	0.123452
WBGene00045362		0.964267	0	1.87746	1.04947	0.944571	0.954664	0	0		0.723804	1.00252	1.87156	0.535658	0.592195	NA
WBGene00219308		8.6784	10.3443	14.081	0	4.72285	5.72798	3.98525	2.10227		6.20525	1.0014	0.805091	1.24383	0.213561	0.346316
WBGene00005211		0.964267	1.03443	1.87746	0	1.88914	0	0	0		0.720662	1.00128	2.02377	0.494758	0.620771	NA
WBGene00007282		1514.86	1236.14	1342.38	915.135	546.907	599.529	747.234	610.711		939.113	1.00034	0.170837	5.85553	4.75486e-09	1.54442e-07
WBGene00003906		1.92853	0	0.938731	1.04947	0.944571	0	0	1.05114		0.739055	1.00017	1.86432	0.536481	0.591626	NA
WBGene00044113		1.92853	0	0.938731	1.04947	0.944571	0	0.996312	0		0.732202	1.00014	1.8673	0.535609	0.592229	NA
WBGene00050896		1.92853	0	0.938731	1.04947	0.944571	0	0.996312	0		0.732202	1.00014	1.8673	0.535609	0.592229	NA
WBGene00014158		19.2853	5.17214	22.5295	15.742	7.55657	8.59198	6.97418	8.4091		11.7826	0.998337	0.5234	1.90741	0.0564678	0.128797
WBGene00015032		0.964267	1.03443	0.938731	1.04947	0	0	1.99262	0		0.74744	0.998285	1.86278	0.535912	0.592019	NA
WBGene00007454		98.3553	112.753	103.26	118.59	46.284	50.5972	78.7087	40.9943		81.1928	0.998139	0.233749	4.27012	1.95365e-05	0.00020891
WBGene00008299		1.92853	1.03443	2.81619	0	0.944571	0.954664	0.996312	0		1.08434	0.997996	1.53019	0.652206	0.514268	NA
WBGene00197147		1.92853	1.03443	0.938731	0	0.944571	0	0	1.05114		0.737175	0.99673	1.86486	0.534479	0.59301	NA
WBGene00173534		1.92853	1.03443	0.938731	0	0.944571	0	0.996312	0		0.730322	0.996696	1.86786	0.533604	0.593616	NA
WBGene00019151		3.85707	4.13771	7.50984	2.09893	2.83371	1.90933	0.996312	3.15341		3.31204	0.996466	0.874966	1.13886	0.25476	NA
WBGene00021650		3.85707	1.03443	1.87746	1.04947	0	0.954664	2.98894	0		1.47025	0.995572	1.39305	0.71467	0.474813	NA
WBGene00008912		4.82134	4.13771	6.57111	4.19787	3.77828	0.954664	0	5.25568		3.71458	0.995234	0.890082	1.11814	0.263508	NA
WBGene00018065		3.85707	1.03443	1.87746	1.04947	0	1.90933	0.996312	1.05114		1.4719	0.995154	1.30448	0.762874	0.445539	NA
WBGene00019431		2.8928	1.03443	5.63238	4.19787	0.944571	2.86399	0	3.15341		2.58993	0.994884	1.05103	0.946575	0.343855	NA
WBGene00006399		0	0	2.81619	1.04947	0.944571	0.954664	0	0		0.720612	0.994769	2.05264	0.484629	0.62794	NA
WBGene00195459		0.964267	1.03443	1.87746	0	0	1.90933	0	0		0.723185	0.994685	2.02196	0.491942	0.62276	NA
WBGene00012827		2.8928	3.10328	6.57111	1.04947	2.83371	0.954664	0.996312	2.10227		2.56295	0.993941	1.00836	0.985696	0.324282	NA
WBGene00007382		0.964267	0	1.87746	1.04947	0.944571	0	0.996312	0		0.72901	0.993901	1.86821	0.532007	0.594721	NA
WBGene00011407		149.461	170.681	146.442	265.515	99.18	64.9171	80.7013	122.983		137.485	0.99351	0.254731	3.90023	9.61019e-05	0.000795603
WBGene00050971		0	1.03443	2.81619	0	1.88914	0	0	0		0.71747	0.993037	2.26595	0.438243	0.66121	NA
WBGene00007319		2.8928	0	5.63238	3.1484	1.88914	1.90933	0	2.10227		2.19679	0.992784	1.17405	0.845606	0.397772	NA
WBGene00009866		1.92853	0	3.75492	2.09893	0.944571	0.954664	0.996312	1.05114		1.46613	0.99253	1.30445	0.76088	0.446728	NA
WBGene00008827		3.85707	3.10328	4.69365	0	0.944571	0.954664	3.98525	0		2.19231	0.992142	1.22026	0.813056	0.416186	NA
WBGene00003426		40.4992	21.723	43.1816	24.1377	11.3349	12.4106	23.9115	17.8693		24.3835	0.992058	0.389843	2.54477	0.0109351	0.0369899
WBGene00011009		17.3568	5.17214	13.1422	7.34627	4.72285	4.77332	4.98156	7.35796		8.10664	0.991166	0.598218	1.65686	0.0975472	0.194635
WBGene00044450		0.964267	1.03443	1.87746	0	0.944571	0	0.996312	0		0.72713	0.990447	1.86878	0.529998	0.596113	NA
WBGene00202231		0.964267	1.03443	1.87746	0	0.944571	0	0.996312	0		0.72713	0.990447	1.86878	0.529998	0.596113	NA
WBGene00014069		4.82134	1.03443	4.69365	5.24734	0	1.90933	2.98894	3.15341		2.98105	0.990406	0.976497	1.01424	0.310466	NA
WBGene00002010		13291.5	15623	11652.5	16926.9	5911.13	6049.71	7851.94	9128.07		10804.3	0.990328	0.174331	5.68074	1.34116e-08	3.83411e-07
WBGene00194783		0.964267	0	1.87746	1.04947	0	0.954664	0	1.05114		0.737125	0.990248	1.86497	0.530972	0.595438	NA
WBGene00020468		0	0	2.81619	1.04947	0	1.90933	0	0		0.721873	0.9899	2.26239	0.437546	0.661716	NA
WBGene00009463		3.85707	2.06886	1.87746	2.09893	0	1.90933	0	3.15341		1.87063	0.98954	1.22361	0.808704	0.418686	NA
WBGene00007885		144.64	118.959	120.158	109.145	56.6743	62.0532	63.764	66.2216		92.7018	0.989141	0.189773	5.21223	1.86584e-07	3.90725e-06
WBGene00007307		24.1067	8.27542	20.6521	7.34627	5.66743	10.5013	4.98156	9.46023		11.3739	0.989029	0.559108	1.76894	0.0769039	0.162809
WBGene00086568		16.3925	16.5508	19.7133	11.5441	7.55657	8.59198	10.9594	5.25568		12.0706	0.988391	0.465378	2.12385	0.033683	0.0871829
WBGene00001968		0.964267	3.10328	3.75492	0	0.944571	0	1.99262	1.05114		1.47635	0.987743	1.3926	0.70928	0.478151	NA
WBGene00006097		4.82134	3.10328	7.50984	0	3.77828	0.954664	0.996312	2.10227		2.90825	0.987367	1.04728	0.942788	0.34579	NA
WBGene00006051		40.4992	16.5508	53.5076	28.3356	16.0577	9.54664	25.9041	18.9205		26.1653	0.986976	0.427906	2.30652	0.0210814	0.0609754
WBGene00008001		0.964267	1.03443	1.87746	0	0	0.954664	0	1.05114		0.735245	0.986801	1.86552	0.528967	0.596828	NA
WBGene00015084		0.964267	1.03443	1.87746	0	0	0.954664	0	1.05114		0.735245	0.986801	1.86552	0.528967	0.596828	NA
WBGene00001694		923.768	1034.43	878.652	1798.79	570.521	461.103	537.012	771.535		871.976	0.9862	0.237181	4.15801	3.21034e-05	0.00031824
WBGene00010869		5.7856	5.17214	7.50984	3.1484	1.88914	1.90933	0.996312	6.30682		4.0897	0.984647	0.819317	1.20179	0.229445	0.365093
WBGene00022102		1.92853	2.06886	6.57111	1.04947	2.83371	0	0.996312	2.10227		2.19378	0.984475	1.14578	0.859218	0.39022	NA
WBGene00000711		1.92853	8.27542	9.38731	18.8904	14.1686	0.954664	0	4.20455		7.22618	0.983959	0.940235	1.0465	0.295328	0.436657
WBGene00011202		46.2848	49.6525	61.0175	43.0282	29.2817	24.8213	22.9152	24.1762		37.6472	0.983115	0.273877	3.58963	0.00033115	0.00225519
WBGene00044810		2.8928	1.03443	0.938731	1.04947	0	0.954664	0	2.10227		1.12155	0.982436	1.5252	0.644135	0.519488	NA
WBGene00017490		2.8928	10.3443	7.50984	12.5936	2.83371	3.81866	5.97787	4.20455		6.27191	0.982265	0.673182	1.45914	0.144527	0.260153
WBGene00011425		5.7856	3.10328	1.87746	1.04947	0.944571	0	1.99262	3.15341		2.2383	0.981755	1.1235	0.873835	0.382208	NA
WBGene00194816		3.85707	1.03443	4.69365	0	0.944571	1.90933	0.996312	1.05114		1.81081	0.981683	1.23533	0.794675	0.426802	NA
WBGene00022541		1.92853	0	0.938731	1.04947	0	0	0.996312	1.05114		0.745523	0.981473	1.86304	0.526813	0.598324	NA
WBGene00044439		0	1.03443	2.81619	0	0.944571	0	0.996312	0		0.723938	0.98127	2.04929	0.478834	0.632057	NA
WBGene00045511		18.3211	19.6541	12.2035	11.5441	13.224	7.63731	5.97787	4.20455		11.5958	0.981036	0.504804	1.9434	0.0519677	0.120957
WBGene00047835		1.92853	0	1.87746	0	1.88914	0	0	0		0.711892	0.980766	2.23637	0.438553	0.660986	NA
WBGene00006047		5.7856	2.06886	4.69365	1.04947	0.944571	1.90933	0.996312	3.15341		2.57515	0.980757	1.01075	0.970324	0.331885	NA
WBGene00005146		2.8928	0	0.938731	0	0	1.90933	0	0		0.717607	0.9806	2.26507	0.432922	0.665071	NA
WBGene00017703		17.3568	49.6525	21.5908	230.883	16.0577	18.1386	26.9004	100.909		60.1861	0.980208	1.00875	0.971704	0.331198	0.474036
WBGene00000636		5.7856	8.27542	3.75492	7.34627	3.77828	4.77332	2.98894	1.05114		4.71924	0.979969	0.736888	1.32988	0.183559	0.310151
WBGene00018528		1.92853	0	1.87746	0	0.944571	0.954664	0	0		0.713154	0.979779	2.0259	0.483627	0.628651	NA
WBGene00018135		4.82134	1.03443	11.2648	4.19787	0.944571	4.77332	0.996312	4.20455		4.02964	0.979675	0.914833	1.07088	0.284224	0.425556
WBGene00007156		5.7856	1.03443	3.75492	1.04947	0.944571	0.954664	1.99262	2.10227		2.20232	0.979379	1.08874	0.89955	0.36836	NA
WBGene00019834		0	3.10328	2.81619	0	0	0	1.99262	1.05114		1.1204	0.978795	1.78296	0.548971	0.583026	NA
WBGene00015241		1.92853	0	0.938731	1.04947	0	0	1.99262	0		0.73867	0.978441	2.01428	0.485752	0.627143	NA
WBGene00001839		7.71414	2.06886	15.9584	5.24734	1.88914	4.77332	3.98525	5.25568		5.86152	0.97816	0.748978	1.30599	0.191555	0.320188
WBGene00012671		2.8928	14.482	13.1422	8.39574	3.77828	3.81866	7.9705	4.20455		7.33559	0.977634	0.654946	1.49269	0.135517	0.24785
WBGene00019534		7.71414	4.13771	11.2648	2.09893	4.72285	1.90933	0	6.30682		4.76932	0.977347	0.874019	1.11822	0.263472	0.403468
WBGene00017473		9.64267	16.5508	10.326	34.6324	2.83371	6.68265	10.9594	15.7671		13.4244	0.977104	0.591669	1.65144	0.0986496	0.196194
WBGene00019891		0	1.03443	2.81619	0	0	0.954664	0	1.05114		0.732053	0.977052	2.04517	0.477736	0.632838	NA
WBGene00008124		2.8928	0	0.938731	0	0.944571	0	0	1.05114		0.728405	0.976692	2.04636	0.477282	0.633161	NA
WBGene00010779		15.4283	12.4131	8.44858	4.19787	6.612	4.77332	4.98156	4.20455		7.63241	0.976461	0.606894	1.60895	0.107628	0.209598
WBGene00006630		2.8928	0	1.87746	1.04947	0	0	2.98894	0		1.10108	0.976288	1.78576	0.546706	0.584581	NA
WBGene00200706		1.92853	1.03443	2.81619	0	0.944571	0	0.996312	1.05114		1.0964	0.975704	1.52775	0.638655	0.523047	NA
WBGene00021716		8.6784	6.20657	6.57111	9.4452	5.66743	3.81866	2.98894	3.15341		5.81621	0.975672	0.643589	1.51599	0.129523	0.240225
WBGene00011438		1.92853	0	2.81619	1.04947	0	0.954664	0.996312	1.05114		1.09954	0.975532	1.52737	0.6387	0.523018	NA
WBGene00044911		0.964267	0	4.69365	0	0.944571	0.954664	0.996312	0		1.06918	0.975111	1.71313	0.569197	0.569222	NA
WBGene00009550		0.964267	0	1.87746	1.04947	0	0	1.99262	0		0.735477	0.971668	2.01541	0.482119	0.629721	NA
WBGene00008772		1.92853	0	1.87746	0	0.944571	0	0	1.05114		0.725213	0.97038	2.01787	0.480894	0.630592	NA
WBGene00008483		46.2848	41.3771	35.6718	37.7808	24.5588	26.7306	15.941	14.7159		30.3826	0.96908	0.313646	3.08973	0.00200341	0.00970306
WBGene00004209		6.74987	1.03443	0.938731	1.04947	0.944571	0	0.996312	3.15341		1.85835	0.968978	1.29179	0.750105	0.453192	NA
WBGene00013170		3.85707	0	3.75492	0	0.944571	0.954664	0.996312	1.05114		1.44483	0.968283	1.42828	0.677937	0.497812	NA
WBGene00016707		0.964267	4.13771	4.69365	0	0	0.954664	0.996312	3.15341		1.8625	0.968064	1.32462	0.730825	0.464886	NA
WBGene00007472		5.7856	8.27542	7.50984	5.24734	3.77828	4.77332	2.98894	2.10227		5.05763	0.967251	0.687777	1.40634	0.159622	0.279769
WBGene00007354		4.82134	11.3787	6.57111	4.19787	4.72285	1.90933	3.98525	3.15341		5.09248	0.966574	0.716244	1.3495	0.177175	0.301368
WBGene00009148		7.71414	6.20657	9.38731	11.5441	2.83371	3.81866	4.98156	6.30682		6.59911	0.966464	0.614691	1.57228	0.115886	0.221477
WBGene00020988		24.1067	27.9295	37.5492	46.1766	12.2794	10.5013	25.9041	21.0227		25.6837	0.966159	0.385723	2.5048	0.0122521	0.0403538
WBGene00010705		39.535	37.2394	30.0394	48.2755	16.0577	12.4106	24.9078	26.2784		29.343	0.965434	0.337542	2.86019	0.00423386	0.0175398
WBGene00018955		226.603	293.777	260.028	239.278	125.628	114.56	158.414	124.034		192.79	0.9644	0.165225	5.83689	5.31833e-09	1.69853e-07
WBGene00008612		14.464	5.17214	9.38731	3.1484	6.612	4.77332	2.98894	2.10227		6.08105	0.963505	0.712023	1.35319	0.175994	0.299958
WBGene00018465		133.069	112.753	130.484	125.936	77.4548	56.3252	60.775	63.0682		94.983	0.962909	0.188731	5.10201	3.3607e-07	6.49424e-06
WBGene00020414		28.928	14.482	26.2845	11.5441	5.66743	4.77332	17.9336	13.6648		15.4097	0.962899	0.521016	1.84812	0.0645855	0.14248
WBGene00011472		0.964267	0	2.81619	0	0.944571	0	0	1.05114		0.722021	0.96287	2.04878	0.469973	0.638374	NA
WBGene00013523		0.964267	0	2.81619	0	0.944571	0	0	1.05114		0.722021	0.96287	2.04878	0.469973	0.638374	NA
WBGene00007366		399.207	375.497	326.678	20.9893	112.404	165.157	172.362	126.136		212.304	0.962391	0.754906	1.27485	0.202363	0.333228
WBGene00020659		1.92853	1.03443	3.75492	1.04947	0	0	1.99262	2.10227		1.48278	0.961657	1.36797	0.702984	0.482066	NA
WBGene00018949		0	1.03443	4.69365	0	0.944571	0	0.996312	1.05114		1.09001	0.960953	1.70962	0.562087	0.574057	NA
WBGene00003432		44.3563	29.9984	37.5492	36.7313	13.224	12.4106	23.9115	27.3296		28.1889	0.960515	0.346475	2.77225	0.0055671	0.0217416
WBGene00007656		0.964267	0	4.69365	0	0.944571	0.954664	0	1.05114		1.07604	0.960206	1.71165	0.560984	0.574808	NA
WBGene00045289		20.2496	25.8607	16.8972	27.2861	12.2794	8.59198	14.9447	10.5114		17.0776	0.959074	0.398355	2.40759	0.0160584	0.0496915
WBGene00219489		0.964267	0	2.81619	0	0	0.954664	0	1.05114		0.723282	0.958594	2.04852	0.467944	0.639825	NA
WBGene00043062		34.7136	33.1017	46.9365	59.8196	25.5034	17.184	20.9226	26.2784		33.0575	0.958179	0.318957	3.0041	0.0026637	0.0121931
WBGene00017890		6.74987	5.17214	4.69365	6.2968	2.83371	4.77332	0.996312	3.15341		4.33365	0.957759	0.753018	1.27189	0.203411	0.33426
WBGene00007734		11.5712	16.5508	13.1422	10.4947	3.77828	7.63731	8.96681	6.30682		9.80602	0.957754	0.512014	1.87056	0.0614058	0.13715
WBGene00006053		35.6779	18.6197	34.733	14.6925	13.224	4.77332	16.9373	18.9205		19.6973	0.956098	0.46906	2.03833	0.0415173	0.102707
WBGene00021183		6.74987	5.17214	10.326	4.19787	3.77828	5.72798	0.996312	3.15341		5.01274	0.954023	0.734887	1.29819	0.194222	0.323301
WBGene00008615		6.74987	1.03443	9.38731	3.1484	7.55657	2.86399	0	0		3.84257	0.953572	1.09553	0.870422	0.38407	NA
WBGene00018844		0	1.03443	3.75492	1.04947	0	0	0.996312	2.10227		1.11718	0.953068	1.66096	0.573804	0.5661	NA
WBGene00016870		3.85707	7.24099	4.69365	3.1484	1.88914	2.86399	4.98156	0		3.58435	0.950759	0.883314	1.07636	0.281769	NA
WBGene00018400		585.31	246.194	505.976	145.876	251.256	256.805	135.498	124.034		281.369	0.950411	0.513342	1.85142	0.0641095	0.141623
WBGene00010958		2.8928	0	4.69365	0	0	0.954664	1.99262	1.05114		1.44811	0.950309	1.5289	0.621562	0.53423	NA
WBGene00020533		0.964267	0	5.63238	1.04947	0	0.954664	0.996312	2.10227		1.46242	0.94988	1.45632	0.652246	0.514243	NA
WBGene00014732		14.464	18.6197	23.4683	4.19787	7.55657	6.68265	7.9705	9.46023		11.5525	0.948045	0.546131	1.73593	0.0825763	0.172276
WBGene00003067		474.419	588.589	470.304	607.641	236.143	200.479	296.901	377.358		406.479	0.947456	0.199232	4.75555	1.97907e-06	2.94756e-05
WBGene00016399		3.85707	6.20657	9.38731	7.34627	1.88914	2.86399	2.98894	6.30682		5.10576	0.946375	0.715446	1.32278	0.18591	0.312945
WBGene00013165		5.7856	5.17214	9.38731	4.19787	3.77828	3.81866	0.996312	4.20455		4.66759	0.94585	0.740639	1.27707	0.201576	0.332448
WBGene00194681		24.1067	24.8263	30.9781	33.5829	19.836	16.2293	6.97418	15.7671		21.5376	0.945112	0.378711	2.4956	0.0125745	0.0411596
WBGene00016492		116.676	91.0296	91.0569	70.3143	43.4503	50.5972	56.7898	40.9943		70.1136	0.945105	0.234361	4.03268	5.51445e-05	0.00050349
WBGene00011554		23.1424	24.8263	28.1619	38.8303	16.0577	5.72798	12.9521	25.2273		21.8657	0.944826	0.424383	2.22635	0.0259905	0.0716959
WBGene00021081		9.64267	6.20657	35.6718	8.39574	9.44571	6.68265	11.9557	3.15341		11.3943	0.943001	0.653188	1.44369	0.148826	0.265821
WBGene00007060		26.9995	23.7918	31.9168	32.5335	18.8914	10.5013	17.9336	12.6136		21.8977	0.941894	0.355446	2.64989	0.0080517	0.029148
WBGene00011129		15.4283	13.4476	9.38731	12.5936	10.3903	6.68265	3.98525	5.25568		9.64633	0.941734	0.522906	1.80096	0.0717089	0.154598
WBGene00015439		0.964267	2.06886	0.938731	9.4452	2.83371	0.954664	0	3.15341		2.54486	0.941518	1.17512	0.801213	0.423009	NA
WBGene00045399		647.988	773.752	714.374	1063.11	338.156	350.362	456.311	521.364		608.177	0.94151	0.195623	4.81288	1.48769e-06	2.30618e-05
WBGene00255420		3.85707	6.20657	4.69365	2.09893	3.77828	0.954664	3.98525	0		3.1968	0.941129	0.947357	0.993426	0.320502	NA
WBGene00022726		3.85707	7.24099	4.69365	3.1484	3.77828	0.954664	1.99262	3.15341		3.60239	0.940232	0.830947	1.13152	0.257837	NA
WBGene00044169		2.8928	2.06886	7.50984	8.39574	1.88914	1.90933	3.98525	3.15341		3.97555	0.938927	0.825262	1.13773	0.255233	0.393614
WBGene00015419		3.85707	2.06886	5.63238	5.24734	0.944571	5.72798	0.996312	1.05114		3.19071	0.937936	0.940682	0.997081	0.318725	NA
WBGene00020362		15.4283	10.3443	15.9584	12.5936	7.55657	9.54664	6.97418	4.20455		10.3258	0.937824	0.496577	1.88858	0.0589487	0.133136
WBGene00077563		1.92853	0	1.87746	0	0	0	0	2.10227		0.738534	0.937522	2.22356	0.421631	0.673294	NA
WBGene00011203		41.4635	53.7902	45.0591	29.3851	17.9468	17.184	34.8709	18.9205		32.3275	0.934676	0.339227	2.75532	0.00586354	0.0226477
WBGene00010659		519.74	663.068	536.954	732.528	337.212	342.724	280.96	321.648		466.854	0.934158	0.151992	6.1461	7.94129e-10	3.03839e-08
WBGene00007308		88.7126	33.1017	66.6499	25.1872	25.5034	18.1386	31.882	36.7898		40.7456	0.934027	0.405934	2.30094	0.0213953	0.0616148
WBGene00008534		63.6416	86.8919	64.7724	55.6218	36.8383	33.4132	38.8562	32.5852		51.5776	0.933932	0.247602	3.77191	0.000162	0.00123902
WBGene00013180		215.032	239.987	201.827	211.992	141.686	141.29	78.7087	92.5001		165.378	0.933116	0.208584	4.47358	7.69216e-06	9.44719e-05
WBGene00010586		3.85707	5.17214	3.75492	4.19787	0.944571	2.86399	2.98894	2.10227		3.23522	0.932769	0.849406	1.09814	0.272143	NA
WBGene00010183		37.6064	58.9624	54.4464	56.6712	22.6697	25.7759	25.9041	34.6875		39.5905	0.931949	0.282055	3.30413	0.000952703	0.00525812
WBGene00012955		0	3.10328	0.938731	5.24734	3.77828	0	0.996312	0		1.75799	0.931779	1.47241	0.632827	0.526847	NA
WBGene00007209		4.82134	0	4.69365	0	0	0.954664	0.996312	3.15341		1.82742	0.93135	1.45559	0.639846	0.522273	NA
WBGene00011612		46.2848	48.6181	58.2013	61.9186	26.448	21.0026	29.8894	35.7387		41.0127	0.931258	0.273358	3.40673	0.000657459	0.00387969
WBGene00005611		3.85707	6.20657	4.69365	2.09893	1.88914	1.90933	3.98525	1.05114		3.21138	0.930908	0.879086	1.05895	0.289623	NA
WBGene00021117		5.7856	9.30985	9.38731	7.34627	4.72285	4.77332	3.98525	3.15341		6.05798	0.930827	0.625403	1.48836	0.136655	0.249363
WBGene00000988		651.845	730.306	592.339	825.931	316.431	264.442	360.665	528.722		533.835	0.930294	0.207125	4.49146	7.07371e-06	8.77945e-05
WBGene00021664		203.46	183.094	178.359	213.042	103.903	86.8744	115.572	101.96		148.283	0.9302	0.163532	5.68818	1.28401e-08	3.69159e-07
WBGene00008180		0	6.20657	8.44858	2.09893	3.77828	1.90933	0.996312	2.10227		3.19253	0.929482	1.03157	0.901039	0.367568	NA
WBGene00045401		22.1781	18.6197	29.1006	15.742	17.0023	7.63731	12.9521	7.35796		16.3238	0.929233	0.434197	2.14012	0.0323452	0.0845516
WBGene00011478		7.71414	4.13771	2.81619	4.19787	2.83371	0	3.98525	3.15341		3.60479	0.929144	0.880337	1.05544	0.291224	NA
WBGene00005188		25.0709	21.723	25.3457	25.1872	10.3903	18.1386	8.96681	13.6648		18.5609	0.927758	0.379281	2.4461	0.0144412	0.0458145
WBGene00044658		8.6784	5.17214	6.57111	11.5441	1.88914	6.68265	2.98894	5.25568		6.09778	0.927617	0.663872	1.39728	0.162328	0.283309
WBGene00044359		1.92853	4.13771	5.63238	3.1484	1.88914	3.81866	0.996312	1.05114		2.82528	0.927312	0.941123	0.985325	0.324464	NA
WBGene00009104		4.82134	4.13771	2.81619	11.5441	0.944571	0.954664	0	10.5114		4.46625	0.926202	1.01963	0.90837	0.363683	0.506744
WBGene00012087		22.1781	14.482	21.5908	11.5441	6.612	2.86399	13.9484	13.6648		13.3605	0.925883	0.518077	1.78715	0.0739131	0.158334
WBGene00194705		20.2496	17.5853	15.9584	11.5441	7.55657	8.59198	10.9594	7.35796		12.4754	0.924982	0.4514	2.04914	0.0404484	0.100584
WBGene00012324		233.353	316.535	246.886	395.649	142.63	120.288	137.491	228.097		227.616	0.92468	0.236519	3.90954	9.24732e-05	0.000772728
WBGene00022590		382.814	455.148	392.389	414.54	208.75	184.25	229.152	244.915		313.995	0.92459	0.139743	6.61636	3.68153e-11	1.91164e-09
WBGene00005989		4.82134	8.27542	9.38731	7.34627	3.77828	3.81866	5.97787	2.10227		5.68843	0.92407	0.661066	1.39785	0.162159	0.283087
WBGene00007218		3.85707	16.5508	4.69365	3.1484	2.83371	2.86399	4.98156	4.20455		5.39172	0.923313	0.767913	1.20237	0.229222	0.364776
WBGene00005631		5.7856	4.13771	0.938731	2.09893	2.83371	0.954664	2.98894	0		2.46729	0.922751	1.08	0.854395	0.392886	NA
WBGene00015925		7.71414	10.3443	15.9584	7.34627	0.944571	7.63731	3.98525	9.46023		7.92381	0.922462	0.648225	1.42306	0.154719	0.273253
WBGene00021799		64.6059	103.443	73.221	89.2047	42.5057	59.1892	41.8451	30.483		63.0622	0.919848	0.262823	3.49987	0.000465479	0.00295327
WBGene00194861		99.3195	104.477	107.954	136.431	77.4548	51.5519	53.8009	53.608		85.5746	0.919653	0.217116	4.23578	2.27764e-05	0.000237179
WBGene00045311		1.92853	1.03443	3.75492	6.2968	2.83371	0.954664	1.99262	1.05114		2.48085	0.919566	1.02361	0.898355	0.368996	NA
WBGene00219656		3.85707	4.13771	3.75492	3.1484	3.77828	0.954664	0	3.15341		2.84806	0.919331	0.962981	0.954671	0.339744	NA
WBGene00011699		134.997	57.928	114.525	7.34627	41.5611	60.1438	43.8377	21.0227		60.1703	0.91851	0.78293	1.17317	0.240728	0.377827
WBGene00022870		27.9637	27.9295	45.9978	24.1377	16.0577	21.9573	11.9557	16.8182		24.1022	0.918407	0.364163	2.52197	0.01167	0.0389239
WBGene00017941		1.92853	7.24099	3.75492	11.5441	1.88914	2.86399	4.98156	3.15341		4.66959	0.918111	0.79285	1.15799	0.246869	0.384536
WBGene00194800		5.7856	6.20657	5.63238	8.39574	4.72285	2.86399	3.98525	2.10227		4.96183	0.917962	0.691425	1.32764	0.184298	0.311021
WBGene00007125		10.6069	10.3443	8.44858	9.4452	7.55657	4.77332	5.97787	2.10227		7.40688	0.917608	0.583045	1.57382	0.115529	0.220928
WBGene00010095		3.85707	1.03443	3.75492	4.19787	2.83371	1.90933	1.99262	0		2.44749	0.917328	1.03049	0.890189	0.373364	NA
WBGene00010934		1.92853	4.13771	2.81619	4.19787	1.88914	1.90933	0.996312	2.10227		2.49717	0.91694	0.960885	0.954266	0.339949	NA
WBGene00008590		14.464	5.17214	11.2648	4.19787	5.66743	2.86399	5.97787	4.20455		6.72658	0.916264	0.656031	1.39668	0.162511	0.283498
WBGene00206531		7.71414	9.30985	9.38731	1.04947	5.66743	5.72798	0.996312	2.10227		5.24434	0.916224	0.804598	1.13874	0.254813	0.393166
WBGene00044707		4.82134	10.3443	8.44858	4.19787	4.72285	2.86399	3.98525	3.15341		5.3172	0.915581	0.687653	1.33146	0.183038	0.309408
WBGene00021877		361.6	426.184	395.206	412.441	205.916	193.797	212.214	234.404		305.22	0.915236	0.129651	7.05922	1.67442e-12	1.15143e-10
WBGene00000657		250.709	198.61	216.847	343.176	134.129	41.0505	164.391	196.563		193.184	0.913742	0.349192	2.61673	0.00887765	0.0314115
WBGene00010274		93.5339	102.408	81.6696	261.317	57.6188	51.5519	47.823	129.29		103.152	0.91346	0.400272	2.2821	0.0224836	0.0641201
WBGene00017334		4.82134	4.13771	3.75492	0	1.88914	3.81866	0.996312	0		2.42726	0.913005	1.15072	0.793423	0.427531	NA
WBGene00009681		43.392	13.4476	45.0591	16.7915	12.2794	12.4106	22.9152	15.7671		22.7578	0.912976	0.463557	1.9695	0.0488954	0.115601
WBGene00008068		8.6784	20.6886	18.7746	48.2755	5.66743	8.59198	12.9521	24.1762		18.4756	0.91152	0.567443	1.60636	0.108194	0.210249
WBGene00015869		3.85707	4.13771	5.63238	3.1484	0.944571	1.90933	1.99262	4.20455		3.22833	0.910739	0.866016	1.05164	0.292964	NA
WBGene00015320		24.1067	18.6197	15.0197	17.8409	12.2794	10.5013	10.9594	6.30682		14.4542	0.9104	0.425933	2.13743	0.0325633	0.0849549
WBGene00010961		466.705	699.273	509.731	1045.27	346.658	399.05	297.897	403.637		521.027	0.910359	0.236959	3.84184	0.000122113	0.000972954
WBGene00020311		703.915	567.901	554.79	496.398	246.533	253.941	342.731	394.176		445.048	0.910095	0.184729	4.92665	8.36518e-07	1.42685e-05
WBGene00008519		151.39	73.4444	86.3632	55.6218	68.9537	48.6879	43.8377	33.6364		70.2419	0.909963	0.330022	2.75728	0.00582848	0.022526
WBGene00016414		2.8928	4.13771	3.75492	2.09893	2.83371	0.954664	1.99262	1.05114		2.46456	0.909904	0.972696	0.935446	0.349559	NA
WBGene00021045		1.92853	5.17214	9.38731	9.4452	2.83371	3.81866	3.98525	3.15341		4.96553	0.909589	0.740615	1.22815	0.219389	0.353104
WBGene00008301		87.7483	45.5148	168.033	27.2861	66.12	56.3252	39.8525	12.6136		62.9367	0.909374	0.704008	1.29171	0.196458	0.326063
WBGene00219374		261.316	339.292	213.092	325.335	144.519	136.517	156.421	169.233		218.216	0.908364	0.182544	4.97614	6.48639e-07	1.14874e-05
WBGene00015802		941.125	927.882	717.19	1507.03	568.632	407.641	489.189	715.824		784.315	0.908098	0.232658	3.90315	9.49498e-05	0.000788631
WBGene00014643		131.14	101.374	122.974	101.798	50.0623	61.0985	58.7824	74.6307		87.7325	0.907277	0.206259	4.39874	1.08883e-05	0.000127477
WBGene00019642		2.8928	2.06886	3.75492	4.19787	1.88914	0.954664	2.98894	1.05114		2.47479	0.906901	0.973239	0.931838	0.35142	NA
WBGene00019718		31.8208	11.3787	13.1422	11.5441	12.2794	7.63731	8.96681	7.35796		13.0159	0.906462	0.509363	1.7796	0.0751413	0.160323
WBGene00219493		23.1424	16.5508	14.081	12.5936	9.44571	8.59198	7.9705	9.46023		12.7295	0.906349	0.448741	2.01976	0.0434083	0.106099
WBGene00014472		365.457	425.15	548.219	376.759	282.427	296.9	207.233	128.239		328.798	0.906124	0.243334	3.72379	0.000196255	0.00145157
WBGene00008567		150.426	217.23	168.033	359.967	97.2908	81.1464	106.605	193.409		171.763	0.905368	0.314272	2.88084	0.00396618	0.0167259
WBGene00000735		6.74987	8.27542	12.2035	11.5441	7.55657	2.86399	2.98894	7.35796		7.44255	0.903852	0.602283	1.50071	0.133431	0.245511
WBGene00001692		1099.26	1255.8	1005.38	1830.27	740.544	502.153	673.507	862.983		996.237	0.901275	0.213059	4.23017	2.33515e-05	0.000242631
WBGene00017819		3.85707	2.06886	1.87746	3.1484	3.77828	0	0.996312	1.05114		2.09719	0.900042	1.12212	0.802091	0.4225	NA
WBGene00009649		20.2496	35.1705	33.7943	41.9787	10.3903	21.9573	14.9447	23.125		25.2013	0.899031	0.374322	2.40176	0.0163164	0.0502684
WBGene00013510		36.6422	38.2738	36.6105	35.6819	17.9468	20.0479	16.9373	24.1762		28.2896	0.898902	0.300143	2.99491	0.00274524	0.0124915
WBGene00018267		19.2853	13.4476	19.7133	4.19787	3.77828	11.456	8.96681	6.30682		10.894	0.8986	0.577632	1.55566	0.119788	0.226463
WBGene00219216		161.033	99.3051	171.788	97.6004	77.4548	80.1918	65.7566	60.9659		101.762	0.898402	0.242406	3.70618	0.000210407	0.00154121
WBGene00018946		19.2853	39.3083	15.9584	27.2861	7.55657	13.3653	17.9336	15.7671		19.5576	0.898377	0.42853	2.09641	0.0360455	0.0919569
WBGene00010617		178.389	192.404	220.602	173.162	101.069	86.8744	114.576	108.267		146.918	0.898307	0.168904	5.31845	1.04655e-07	2.3669e-06
WBGene00020364		28.928	16.5508	29.1006	17.8409	16.0577	20.0479	5.97787	7.35796		17.7327	0.898072	0.459897	1.95277	0.0508472	0.119091
WBGene00003452		39.535	18.6197	41.3041	18.8904	7.55657	12.4106	20.9226	23.125		22.7955	0.897964	0.444475	2.02028	0.0433541	0.106031
WBGene00206482		32.7851	37.2394	36.6105	29.3851	16.0577	19.0933	14.9447	23.125		26.1551	0.8977	0.317998	2.82298	0.00475803	0.0192805
WBGene00003429		38.5707	21.723	42.2429	30.4345	12.2794	12.4106	19.9262	27.3296		25.6146	0.897216	0.377663	2.3757	0.0175156	0.0530015
WBGene00011609		9.64267	6.20657	13.1422	9.4452	6.612	2.86399	4.98156	6.30682		7.40013	0.895969	0.587473	1.52512	0.127228	0.236775
WBGene00010693		5.7856	4.13771	10.326	14.6925	2.83371	4.77332	6.97418	4.20455		6.71596	0.89593	0.654952	1.36793	0.171333	0.293866
WBGene00011176		31.8208	18.6197	31.9168	28.3356	10.3903	8.59198	19.9262	21.0227		21.328	0.895546	0.39879	2.24566	0.0247259	0.0690318
WBGene00013527		7.71414	7.24099	14.081	16.7915	9.44571	2.86399	4.98156	7.35796		8.8096	0.89462	0.581121	1.53947	0.123689	0.232026
WBGene00016765		3.85707	2.06886	0	3.1484	3.77828	0	0	1.05114		1.73797	0.8946	1.4255	0.627567	0.530287	NA
WBGene00019105		338.458	418.943	409.287	396.699	237.087	222.437	192.288	189.205		300.55	0.892994	0.141831	6.29618	3.0507e-10	1.29067e-08
WBGene00195177		3.85707	8.27542	10.326	1.04947	0.944571	6.68265	3.98525	1.05114		4.52145	0.891641	0.892972	0.998508	0.318033	0.460504
WBGene00011362		41.4635	42.4115	73.221	55.6218	29.2817	34.3679	29.8894	21.0227		40.9099	0.891371	0.297651	2.99468	0.00274731	0.0124954
WBGene00194746		6.74987	1.03443	1.87746	10.4947	3.77828	1.90933	1.99262	3.15341		3.87376	0.8903	0.896133	0.993491	0.320471	NA
WBGene00020435		2.8928	4.13771	2.81619	1.04947	3.77828	0	0	2.10227		2.09709	0.888782	1.19831	0.741695	0.458272	NA
WBGene00011046		0.964267	3.10328	0	3.1484	1.88914	1.90933	0	0		1.3768	0.888582	1.50732	0.589511	0.555518	NA
WBGene00013007		7.71414	95.1674	29.1006	570.91	78.3994	12.4106	93.6533	195.511		135.358	0.887405	1.25848	0.705143	0.480721	0.617371
WBGene00006172		5.7856	1.03443	0.938731	3.1484	0.944571	1.90933	1.99262	1.05114		2.1006	0.887149	1.10655	0.801722	0.422714	NA
WBGene00003711		269.031	250.332	301.333	272.861	162.466	159.429	158.414	110.369		210.529	0.887076	0.16366	5.42025	5.95162e-08	1.43308e-06
WBGene00017168		2.8928	6.20657	2.81619	8.39574	2.83371	0.954664	2.98894	4.20455		3.91164	0.886498	0.824385	1.07534	0.282221	0.423428
WBGene00007688		6.74987	0	1.87746	4.19787	0.944571	1.90933	0.996312	3.15341		2.4786	0.88637	1.10596	0.801452	0.42287	NA
WBGene00001899		5.7856	2.06886	2.81619	0	0.944571	3.81866	0.996312	0		2.05377	0.884217	1.26271	0.700252	0.48377	NA
WBGene00020914		7.71414	13.4476	7.50984	2.09893	2.83371	5.72798	5.97787	2.10227		5.92654	0.883661	0.719931	1.22742	0.219663	0.353345
WBGene00000608		9462.35	11318.7	9488.69	14708.3	4926.88	4114.6	7227.25	8110.57		8669.67	0.883595	0.221022	3.99777	6.39433e-05	0.000572527
WBGene00007391		706.808	864.782	737.842	722.033	376.884	366.591	443.359	458.296		584.574	0.882395	0.131064	6.73256	1.66708e-11	9.35648e-10
WBGene00220225		29.8923	29.9984	27.2232	46.1766	17.9468	11.456	21.9189	21.0227		25.7044	0.882238	0.349147	2.52684	0.0115094	0.0385397
WBGene00009048		577.596	638.242	443.081	882.602	265.424	336.996	294.908	482.472		490.165	0.881464	0.233222	3.77951	0.000157136	0.00120605
WBGene00010019		208.282	85.8575	159.584	29.3851	76.5102	84.0104	60.775	40.9943		93.1748	0.881356	0.589983	1.49387	0.135211	0.247556
WBGene00016164		15.4283	10.3443	4.69365	0	6.612	0.954664	8.96681	0		5.87496	0.880027	1.05045	0.837764	0.402163	0.544182
WBGene00020674		9.64267	36.205	19.7133	68.2154	14.1686	15.2746	17.9336	25.2273		25.7976	0.879917	0.512578	1.71665	0.0860432	0.177601
WBGene00013986		408.849	484.112	410.225	1215.28	323.988	237.711	323.801	483.523		485.937	0.879392	0.446092	1.97133	0.0486867	0.115251
WBGene00194691		0.964267	4.13771	1.87746	2.09893	1.88914	0.954664	0.996312	1.05114		1.7462	0.878712	1.1546	0.761055	0.446624	NA
WBGene00012637		8.6784	4.13771	11.2648	3.1484	0.944571	4.77332	2.98894	6.30682		5.28037	0.878561	0.759387	1.15693	0.247299	0.385114
WBGene00017406		10.6069	3.10328	6.57111	5.24734	1.88914	1.90933	3.98525	6.30682		4.9524	0.878209	0.749684	1.17144	0.241422	0.378658
WBGene00008317		848.555	942.364	895.549	969.708	486.454	481.151	537.012	484.574		705.671	0.877921	0.105198	8.34542	7.09628e-17	9.42015e-15
WBGene00019515		177.425	172.749	163.339	240.328	78.3994	95.4664	83.6902	153.466		145.608	0.876909	0.236643	3.70563	0.00021087	0.00154125
WBGene00016451		3.85707	6.20657	4.69365	7.34627	0	2.86399	2.98894	6.30682		4.28291	0.876123	0.826986	1.05942	0.28941	0.430995
WBGene00022113		498.526	529.627	584.829	503.744	306.986	251.077	310.849	284.858		408.812	0.875896	0.127471	6.87134	6.36001e-12	3.89512e-10
WBGene00012780		67.4987	83.7886	102.322	66.1164	37.7828	46.7785	42.8414	47.3012		61.8037	0.874786	0.238503	3.66783	0.000244621	0.00175488
WBGene00008507		8.6784	9.30985	13.1422	1.04947	3.77828	5.72798	5.97787	2.10227		6.2208	0.874482	0.733553	1.19212	0.233215	0.36982
WBGene00050956		0	4.13771	3.75492	1.04947	0.944571	1.90933	1.99262	0		1.72358	0.873489	1.31332	0.665101	0.505986	NA
WBGene00014028		301.816	311.363	300.394	317.989	153.02	146.064	199.262	174.489		238.049	0.873124	0.144817	6.02917	1.64805e-09	5.83739e-08
WBGene00021214		6.74987	3.10328	4.69365	5.24734	4.72285	0.954664	1.99262	3.15341		3.82721	0.872894	0.810197	1.07739	0.281308	NA
WBGene00219295		6.74987	7.24099	7.50984	7.34627	3.77828	5.72798	0.996312	5.25568		5.57566	0.872333	0.673115	1.29596	0.194988	0.324223
WBGene00008577		53.0347	66.2034	67.5886	146.925	57.6188	65.8718	29.8894	28.3807		64.4391	0.871873	0.373817	2.33236	0.019682	0.0577929
WBGene00013036		14.464	11.3787	15.0197	9.4452	3.77828	10.5013	6.97418	6.30682		9.73353	0.871789	0.519773	1.67725	0.093494	0.188744
WBGene00219770		35.6779	25.8607	46.9365	40.9292	21.7251	19.0933	17.9336	23.125		28.9102	0.870994	0.318239	2.73692	0.00620169	0.0236865
WBGene00012639		10.6069	10.3443	12.2035	11.5441	6.612	9.54664	4.98156	3.15341		8.62406	0.870289	0.541437	1.60737	0.107974	0.210005
WBGene00009238		10.6069	7.24099	7.50984	12.5936	5.66743	1.90933	7.9705	5.25568		7.34429	0.869294	0.604039	1.43914	0.150112	0.267492
WBGene00009149		1.92853	2.06886	3.75492	3.1484	0	0.954664	2.98894	2.10227		2.11832	0.868831	1.09304	0.794879	0.426684	NA
WBGene00206484		2.8928	0	1.87746	4.19787	1.88914	0.954664	0.996312	1.05114		1.73242	0.868653	1.21766	0.713381	0.47561	NA
WBGene00022142		30.8565	37.2394	36.6105	40.9292	21.7251	21.9573	15.941	19.9716		28.1538	0.868468	0.304332	2.85369	0.00432151	0.0178303
WBGene00010085		1421.33	1460.61	1502.91	1496.54	831.222	729.363	875.758	788.353		1138.26	0.867034	0.0999607	8.67375	4.18134e-18	6.32003e-16
WBGene00014105		5.7856	6.20657	9.38731	7.34627	1.88914	5.72798	3.98525	4.20455		5.56658	0.866203	0.663249	1.306	0.191553	0.320188
WBGene00008707		5125.08	4643.55	3758.68	6676.71	2799.71	1979.97	2799.64	3508.7		3911.5	0.865675	0.202456	4.27587	1.90389e-05	0.000205115
WBGene00001438		54.9632	40.3427	50.6915	37.7808	16.0577	21.0026	34.8709	29.4318		35.6427	0.865667	0.313914	2.75766	0.00582169	0.0225168
WBGene00194925		2.8928	7.24099	9.38731	18.8904	5.66743	0	4.98156	10.5114		7.44648	0.865492	0.79357	1.09063	0.275436	0.416317
WBGene00044107		155.247	172.749	113.586	334.78	94.4571	62.0532	80.7013	189.205		150.347	0.865226	0.364254	2.37534	0.0175329	0.0530329
WBGene00016658		350.993	269.986	296.639	343.176	119.961	75.4184	183.321	314.29		244.223	0.865126	0.326293	2.65138	0.00801641	0.0290616
WBGene00022871		2.8928	3.10328	0.938731	2.09893	0	2.86399	0	2.10227		1.75	0.864798	1.26641	0.682874	0.494687	NA
WBGene00020247		153.318	196.541	141.748	246.625	83.1222	99.285	112.583	110.369		142.949	0.864206	0.214661	4.02591	5.67562e-05	0.000517199
WBGene00018910		9.64267	12.4131	14.081	13.6431	9.44571	7.63731	7.9705	2.10227		9.61695	0.863002	0.532436	1.62086	0.105049	0.20581
WBGene00017839		4.82134	0	11.2648	0	0.944571	0	7.9705	0		3.12515	0.860812	1.54882	0.555787	0.578356	NA
WBGene00009805		137.89	81.7198	189.624	23.0883	78.3994	81.1464	62.7677	15.7671		83.8003	0.860488	0.726928	1.18373	0.236519	0.373431
WBGene00017090		0.964267	2.06886	3.75492	2.09893	1.88914	0.954664	0.996312	1.05114		1.72228	0.860162	1.1536	0.745636	0.455887	NA
WBGene00019972		32.7851	22.7574	29.1006	29.3851	17.0023	14.32	20.9226	10.5114		22.098	0.859887	0.353612	2.43172	0.0150272	0.0472569
WBGene00008724		6.74987	1.03443	6.57111	5.24734	1.88914	2.86399	2.98894	3.15341		3.81228	0.858735	0.826175	1.03941	0.298614	NA
WBGene00004001		8.6784	8.27542	5.63238	2.09893	5.66743	3.81866	2.98894	1.05114		4.77641	0.858409	0.767938	1.11781	0.263648	0.403616
WBGene00044238		11.5712	11.3787	17.8359	5.24734	4.72285	10.5013	4.98156	5.25568		8.93682	0.857359	0.577333	1.48503	0.137535	0.25064
WBGene00021288		8.6784	7.24099	9.38731	5.24734	2.83371	2.86399	2.98894	8.4091		5.95622	0.857121	0.665557	1.28782	0.197807	0.327697
WBGene00015044		1022.12	506.87	1438.14	80.809	503.456	501.199	512.104	166.08		591.347	0.856955	0.801578	1.06908	0.285031	0.426555
WBGene00013481		3186.9	3257.41	3393.51	3695.17	1933.54	2000.98	1737.57	1802.7		2625.97	0.856186	0.0994937	8.60543	7.60297e-18	1.1054e-15
WBGene00011190		441.634	560.66	367.044	709.44	253.145	319.812	288.931	285.909		403.322	0.856094	0.200456	4.27073	1.94832e-05	0.000208577
WBGene00019165		0.964267	3.10328	9.38731	4.19787	1.88914	3.81866	2.98894	1.05114		3.42507	0.855969	0.921537	0.928849	0.352967	NA
WBGene00007791		32.7851	33.1017	37.5492	11.5441	23.6143	12.4106	15.941	11.5625		22.3136	0.855938	0.427827	2.00066	0.0454288	0.109526
WBGene00010483		105.105	101.374	116.403	133.282	67.0645	63.0078	60.775	60.9659		88.4972	0.855833	0.190767	4.48627	7.24803e-06	8.95363e-05
WBGene00023259		0	2.06886	1.87746	3.1484	0.944571	1.90933	0.996312	0		1.36812	0.855831	1.39141	0.61508	0.538502	NA
WBGene00015230		2.8928	1.03443	2.81619	2.09893	0.944571	1.90933	0.996312	1.05114		1.71796	0.854688	1.14405	0.747071	0.455021	NA
WBGene00195189		57.856	54.8247	67.5886	93.4026	33.06	30.5492	44.834	43.0966		53.1515	0.854126	0.268232	3.18428	0.00145113	0.00743137
WBGene00044279		6.74987	4.13771	13.1422	14.6925	5.66743	8.59198	5.97787	1.05114		7.50134	0.853407	0.669821	1.27408	0.202634	0.33345
WBGene00016351		10.6069	10.3443	15.9584	8.39574	2.83371	1.90933	5.97787	14.7159		8.84278	0.853364	0.642349	1.3285	0.184012	0.31064
WBGene00021169		1.92853	2.06886	5.63238	1.04947	0	0.954664	3.98525	1.05114		2.08379	0.853208	1.1802	0.722936	0.469719	NA
WBGene00014760		1.92853	4.13771	4.69365	5.24734	2.83371	0.954664	3.98525	1.05114		3.104	0.852419	0.900485	0.946622	0.343831	NA
WBGene00007808		165.854	163.44	200.888	188.904	107.681	96.4211	103.616	90.3978		139.65	0.852388	0.16337	5.21753	1.81329e-07	3.81816e-06
WBGene00012623		59.7846	84.8231	91.0569	81.8584	47.2285	35.3226	34.8709	58.8637		61.7261	0.851416	0.254174	3.34974	0.000808881	0.00461794
WBGene00003438		24.1067	14.482	34.733	15.742	7.55657	7.63731	22.9152	11.5625		17.3419	0.851338	0.484002	1.75896	0.0785847	0.16577
WBGene00019858		44.3563	43.446	54.4464	25.1872	22.6697	15.2746	25.9041	29.4318		32.5895	0.851283	0.335966	2.53384	0.011282	0.0379448
WBGene00021971		14.464	18.6197	12.2035	22.0388	7.55657	14.32	10.9594	4.20455		13.0458	0.850941	0.4801	1.77242	0.0763242	0.161873
WBGene00206384		1.92853	2.06886	4.69365	2.09893	0.944571	0.954664	0	4.20455		2.11172	0.850826	1.13966	0.74656	0.455329	NA
WBGene00009470		9.64267	2.06886	7.50984	7.34627	2.83371	4.77332	2.98894	4.20455		5.17102	0.850647	0.714875	1.18993	0.234076	0.370499
WBGene00003552		31.8208	37.2394	31.9168	24.1377	24.5588	19.0933	15.941	9.46023		24.271	0.850467	0.359568	2.36525	0.0180181	0.0542425
WBGene00013421		1.92853	3.10328	0	7.34627	2.83371	2.86399	0	1.05114		2.39087	0.849981	1.2049	0.705439	0.480537	NA
WBGene00195147		2.8928	2.06886	1.87746	2.09893	0	1.90933	0.996312	2.10227		1.74325	0.849645	1.16765	0.727653	0.466826	NA
WBGene00005643		324.958	151.026	242.192	135.381	143.575	119.333	120.554	90.3978		165.927	0.849356	0.274415	3.09515	0.00196714	0.00954559
WBGene00007733		16.3925	12.4131	18.7746	9.4452	6.612	1.90933	14.9447	8.4091		11.1126	0.84934	0.563512	1.50723	0.131753	0.243179
WBGene00004026		26.0352	23.7918	18.7746	31.484	14.1686	9.54664	10.9594	21.0227		19.4729	0.849119	0.390593	2.17392	0.0297109	0.0792597
WBGene00015178		3.85707	4.13771	4.69365	3.1484	2.83371	2.86399	1.99262	1.05114		3.07229	0.848905	0.862189	0.984593	0.324824	NA
WBGene00044177		8.6784	6.20657	7.50984	4.19787	2.83371	1.90933	6.97418	3.15341		5.18292	0.848105	0.706639	1.2002	0.230063	0.365821
WBGene00003529		0.964267	4.13771	9.38731	3.1484	1.88914	1.90933	4.98156	1.05114		3.43361	0.848081	0.937217	0.904893	0.365522	NA
WBGene00008460		18.3211	25.8607	22.5295	36.7313	14.1686	12.4106	11.9557	18.9205		20.1123	0.847733	0.382733	2.21494	0.026764	0.0733271
WBGene00010651		7.71414	7.24099	14.081	8.39574	2.83371	2.86399	7.9705	7.35796		7.30725	0.847577	0.616326	1.37521	0.169066	0.291141
WBGene00020531		1.92853	1.03443	3.75492	2.09893	1.88914	0	1.99262	1.05114		1.71872	0.847092	1.19678	0.707812	0.479062	NA
WBGene00015227		18.3211	15.5164	33.7943	16.7915	17.0023	7.63731	12.9521	9.46023		16.4344	0.845686	0.446055	1.89592	0.0579702	0.131458
WBGene00013764		5.7856	1.03443	7.50984	3.1484	0.944571	3.81866	4.98156	0		3.40288	0.845597	0.993135	0.851442	0.394524	NA
WBGene00009327		4.82134	1.03443	0.938731	2.09893	0	0.954664	2.98894	1.05114		1.73602	0.844927	1.25498	0.673257	0.500784	NA
WBGene00050946		28.928	24.8263	15.0197	30.4345	10.3903	14.32	20.9226	9.46023		19.2877	0.844815	0.409385	2.06362	0.0390539	0.0978334
WBGene00022581		2.8928	0	2.81619	3.1484	0	2.86399	0	2.10227		1.72796	0.843905	1.37098	0.61555	0.538192	NA
WBGene00044229		1.92853	2.06886	0	3.1484	0.944571	0.954664	0.996312	1.05114		1.38656	0.843579	1.32474	0.636789	0.524262	NA
WBGene00015043		300.851	338.258	297.578	320.087	177.579	188.069	176.347	157.671		244.555	0.843333	0.132838	6.34859	2.17292e-10	9.61503e-09
WBGene00195425		1.92853	1.03443	1.87746	2.09893	0.944571	2.86399	0	0		1.34349	0.84289	1.39181	0.605606	0.544776	NA
WBGene00012311		2.8928	3.10328	2.81619	0	0	1.90933	1.99262	1.05114		1.72067	0.842439	1.26488	0.666023	0.505396	NA
WBGene00015582		6.74987	12.4131	11.2648	18.8904	7.55657	6.68265	10.9594	2.10227		9.57739	0.842048	0.575827	1.46233	0.143652	0.259004
WBGene00011065		35.6779	46.5492	43.1816	18.8904	17.9468	22.9119	23.9115	15.7671		28.1046	0.842013	0.356855	2.35954	0.0182976	0.0548496
WBGene00017131		161.997	236.884	205.582	171.063	94.4571	122.197	127.528	88.2955		151	0.841596	0.196844	4.27544	1.90762e-05	0.000205372
WBGene00004094		2090.53	2327.46	2035.17	2568.05	1137.26	930.797	1437.68	1533.61		1757.57	0.840277	0.167972	5.00247	5.66005e-07	1.02015e-05
WBGene00017764		38.5707	34.1361	35.6718	40.9292	28.3371	19.0933	19.9262	15.7671		29.0539	0.839724	0.308294	2.72378	0.00645397	0.0244361
WBGene00017673		3.85707	2.06886	6.57111	3.1484	3.77828	1.90933	1.99262	1.05114		3.0471	0.839226	0.899479	0.933014	0.350813	NA
WBGene00017499		6.74987	3.10328	10.326	11.5441	3.77828	2.86399	7.9705	3.15341		6.18619	0.838988	0.682403	1.22946	0.218899	0.352501
WBGene00009102		92.5696	103.443	111.709	67.1659	53.8405	53.4612	43.8377	58.8637		73.1113	0.838387	0.229709	3.64978	0.000262469	0.00185245
WBGene00019932		752.128	494.456	766.004	347.374	357.992	377.092	352.694	232.301		460.005	0.838218	0.248047	3.37926	0.0007268	0.00421395
WBGene00021860		3.85707	3.10328	12.2035	5.24734	3.77828	4.77332	1.99262	3.15341		4.7636	0.837767	0.761923	1.09954	0.271531	0.412007
WBGene00012431		280.602	254.469	296.639	305.395	150.187	151.792	161.403	173.438		221.74	0.837678	0.138859	6.03257	1.61371e-09	5.74241e-08
WBGene00020164		431.027	519.283	393.328	552.02	215.362	210.981	281.956	353.182		369.642	0.837412	0.194615	4.30291	1.68566e-05	0.000184468
WBGene00007530		2.8928	2.06886	0.938731	1.04947	1.88914	0.954664	0.996312	0		1.34875	0.837031	1.32578	0.631352	0.527811	NA
WBGene00017500		6.74987	7.24099	7.50984	1.04947	5.66743	3.81866	0.996312	2.10227		4.39186	0.836964	0.828164	1.01063	0.312196	0.454319
WBGene00009833		1.92853	3.10328	0.938731	1.04947	0.944571	0.954664	1.99262	0		1.36398	0.836809	1.32523	0.631446	0.527749	NA
WBGene00011616		22.1781	31.0328	23.4683	36.7313	20.7806	7.63731	10.9594	24.1762		22.1205	0.836756	0.411632	2.03277	0.0420753	0.103734
WBGene00023477		74.2486	73.4444	83.547	50.3744	38.7274	50.5972	39.8525	28.3807		54.8965	0.836718	0.263549	3.17481	0.00149935	0.00762714
WBGene00008581		10.6069	2.06886	2.81619	2.09893	0.944571	2.86399	2.98894	3.15341		3.44273	0.836518	0.920163	0.909097	0.363299	NA
WBGene00045468		21.2139	22.7574	36.6105	10.4947	11.3349	16.2293	8.96681	14.7159		17.7904	0.835462	0.449109	1.86027	0.062848	0.139552
WBGene00015020		0	3.10328	0	4.19787	0	0.954664	0	3.15341		1.42615	0.835085	1.69991	0.491251	0.623249	NA
WBGene00011124		517.811	551.35	631.766	481.705	267.314	254.895	353.691	348.977		425.939	0.834812	0.158493	5.26717	1.38541e-07	3.03874e-06
WBGene00044067		1475.33	1693.36	1322.67	1913.18	763.213	753.23	956.46	1118.41		1249.48	0.834779	0.16954	4.92377	8.48907e-07	1.44475e-05
WBGene00219217		14.464	6.20657	16.8972	14.6925	5.66743	11.456	8.96681	3.15341		10.188	0.834698	0.552135	1.51176	0.130594	0.241742
WBGene00013894		3444.36	3860.48	3386.94	3939.7	1797.52	1695.48	2248.68	2463.87		2854.63	0.834562	0.143222	5.82703	5.64217e-09	1.79072e-07
WBGene00170169		1.92853	4.13771	0.938731	0	0.944571	1.90933	0	1.05114		1.36375	0.834492	1.42673	0.584898	0.558616	NA
WBGene00021128		921.839	909.262	899.304	951.867	610.193	492.607	479.226	482.472		718.346	0.834166	0.118252	7.05416	1.73648e-12	1.18344e-10
WBGene00010966		54.9632	134.476	88.2407	72.4132	25.5034	36.2772	46.8267	88.2955		68.3744	0.833709	0.374977	2.22336	0.0261916	0.072114
WBGene00011446		1596.83	1417.17	1827.71	1447.22	910.566	763.731	925.574	930.256		1227.38	0.833537	0.127235	6.55118	5.7086e-11	2.88568e-09
WBGene00020630		551.561	656.862	520.995	532.08	314.542	269.215	360.665	324.801		441.34	0.833508	0.140389	5.93712	2.90075e-09	9.84062e-08
WBGene00044458		2.8928	1.03443	1.87746	1.04947	1.88914	1.90933	0	0		1.33158	0.833425	1.39197	0.59874	0.549346	NA
WBGene00219857		1.92853	0	2.81619	2.09893	1.88914	1.90933	0	0		1.33027	0.833375	1.47958	0.563249	0.573265	NA
WBGene00021136		77.1414	89.9952	75.0984	39.8797	38.7274	37.2319	46.8267	35.7387		55.0799	0.832789	0.281632	2.95701	0.00310638	0.013795
WBGene00001155		4588.95	5199.03	4289.06	6023.94	2215.96	2153.72	2915.21	4004.83		3923.84	0.832357	0.201091	4.1392	3.48513e-05	0.000342589
WBGene00012323		50.1419	29.9984	37.5492	32.5335	25.5034	18.1386	22.9152	17.8693		29.3312	0.832038	0.318248	2.61443	0.00893761	0.0315691
WBGene00005949		0.964267	6.20657	3.75492	13.6431	3.77828	5.72798	0.996312	3.15341		4.7781	0.831713	0.86189	0.964987	0.334552	0.477493
WBGene00018158		3.85707	2.06886	8.44858	3.1484	1.88914	1.90933	1.99262	4.20455		3.43982	0.831392	0.866898	0.959043	0.337537	NA
WBGene00007858		7.71414	3.10328	2.81619	7.34627	2.83371	2.86399	4.98156	1.05114		4.08879	0.831108	0.806556	1.03044	0.302804	0.44461
WBGene00021256		36.6422	51.7214	58.2013	61.9186	30.2263	29.5946	28.8931	28.3807		40.6972	0.830337	0.272793	3.04383	0.00233586	0.0110026
WBGene00220178		3.85707	10.3443	4.69365	4.19787	2.83371	0.954664	2.98894	6.30682		4.52213	0.829748	0.787902	1.05311	0.29229	0.433984
WBGene00022225		0.964267	0	1.87746	4.19787	0	1.90933	0.996312	1.05114		1.37455	0.828595	1.42624	0.580965	0.561264	NA
WBGene00009310		27.9637	39.3083	35.6718	43.0282	20.7806	14.32	19.9262	27.3296		28.541	0.828137	0.322457	2.56821	0.0102226	0.0350378
WBGene00014754		1.92853	3.10328	0.938731	1.04947	0.944571	0.954664	0.996312	1.05114		1.37084	0.827345	1.27397	0.649422	0.516066	NA
WBGene00017181		13.4997	9.30985	8.44858	14.6925	7.55657	1.90933	3.98525	12.6136		9.00194	0.826766	0.599496	1.3791	0.167863	0.289527
WBGene00009209		22.1781	28.964	21.5908	32.5335	12.2794	16.2293	13.9484	16.8182		20.5677	0.826672	0.357597	2.31175	0.0207917	0.0603549
WBGene00022751		20.2496	8.27542	23.4683	7.34627	9.44571	3.81866	9.96312	10.5114		11.6348	0.826508	0.554649	1.49015	0.136186	0.248686
WBGene00017148		5.7856	10.3443	7.50984	9.4452	8.50114	3.81866	1.99262	4.20455		6.45024	0.826122	0.643292	1.28421	0.199068	0.329392
WBGene00010900		10.6069	4.13771	6.57111	1.04947	4.72285	3.81866	1.99262	2.10227		4.3752	0.825387	0.824118	1.00154	0.316566	0.458859
WBGene00018941		9.64267	8.27542	14.081	9.4452	6.612	8.59198	5.97787	2.10227		8.09105	0.82506	0.573343	1.43903	0.150141	0.267492
WBGene00022643		252.638	119.994	285.374	34.6324	114.293	126.016	87.6755	63.0682		135.461	0.824935	0.628621	1.31229	0.189421	0.3177
WBGene00001603		12.5355	6.20657	8.44858	4.19787	2.83371	3.81866	5.97787	5.25568		6.1593	0.824613	0.653033	1.26274	0.206681	0.338214
WBGene00006050		51.1062	17.5853	49.7527	27.2861	23.6143	18.1386	22.9152	17.8693		28.5335	0.824066	0.385354	2.13846	0.0324791	0.0848146
WBGene00044908		0	6.20657	0.938731	0	0	0.954664	0.996312	2.10227		1.39982	0.823868	1.61306	0.510748	0.609527	NA
WBGene00009243		367.386	245.159	375.492	232.982	204.027	168.021	155.425	162.926		238.927	0.823251	0.199509	4.12639	3.68504e-05	0.000358774
WBGene00011804		744.414	924.778	691.844	1218.43	391.052	312.175	528.045	792.557		700.412	0.823034	0.266915	3.08351	0.00204574	0.00987051
WBGene00016697		10.6069	5.17214	13.1422	2.09893	6.612	3.81866	2.98894	4.20455		6.08055	0.823003	0.709884	1.15935	0.246314	0.384088
WBGene00008949		2.8928	0	0.938731	3.1484	0.944571	0.954664	0.996312	1.05114		1.36583	0.822509	1.34531	0.61139	0.540941	NA
WBGene00004111		1208.23	1373.72	1179.98	1322.33	700.872	681.63	699.411	793.608		994.973	0.822327	0.108333	7.59075	3.18057e-14	2.92498e-12
WBGene00011105		79.0699	79.6509	89.1794	326.384	85.0114	84.0104	56.7898	98.8069		112.363	0.821884	0.414335	1.98362	0.0472982	0.112803
WBGene00001387		117.641	157.233	149.258	187.855	102.014	65.8718	83.6902	94.6023		119.771	0.82122	0.210125	3.90824	9.2969e-05	0.000775979
WBGene00008654		1076.12	1009.6	1099.25	1218.43	534.627	563.252	740.26	654.858		862.051	0.82113	0.13601	6.03725	1.5676e-09	5.61759e-08
WBGene00007962		0	1.03443	3.75492	2.09893	1.88914	0.954664	0	1.05114		1.3479	0.819885	1.42682	0.574626	0.565545	NA
WBGene00013290		33.7494	14.482	26.2845	15.742	13.224	11.456	9.96312	16.8182		17.7149	0.81902	0.424752	1.92823	0.0538262	0.124008
WBGene00019812		2.8928	2.06886	0.938731	1.04947	0.944571	0.954664	0.996312	1.05114		1.36207	0.81901	1.27401	0.642862	0.520314	NA
WBGene00045215		24.1067	31.0328	20.6521	15.742	17.9468	12.4106	13.9484	7.35796		17.8997	0.818572	0.411273	1.99034	0.0465538	0.111673
WBGene00008883		3.85707	1.03443	1.87746	2.09893	0	0	1.99262	3.15341		1.75174	0.818016	1.27778	0.640187	0.522051	NA
WBGene00007639		1.92853	2.06886	1.87746	1.04947	1.88914	0	0.996312	1.05114		1.35761	0.817381	1.30442	0.626625	0.530905	NA
WBGene00022190		67.4987	89.9952	66.6499	66.1164	40.6166	37.2319	45.8304	40.9943		56.8667	0.817207	0.230911	3.53906	0.000401548	0.00263092
WBGene00045414		6.74987	14.482	10.326	13.6431	3.77828	11.456	2.98894	7.35796		8.84776	0.816385	0.58435	1.39708	0.162389	0.283349
WBGene00012788		0.964267	2.06886	1.87746	12.5936	4.72285	0.954664	0	4.20455		3.42328	0.816171	1.10759	0.73689	0.461189	NA
WBGene00008575		0	0	0	5.24734	0	0.954664	1.99262	0		1.02433	0.816002	2.11003	0.386725	0.69896	NA
WBGene00235351		3.85707	3.10328	1.87746	3.1484	1.88914	3.81866	0.996312	0		2.33629	0.81588	1.04867	0.778017	0.436559	NA
WBGene00020179		10.6069	4.13771	9.38731	5.24734	4.72285	2.86399	3.98525	5.25568		5.77588	0.815753	0.662613	1.23112	0.218279	0.351652
WBGene00011608		129.212	122.062	109.831	118.59	62.3417	63.0078	66.7529	80.9375		94.0919	0.815346	0.18533	4.39943	1.08533e-05	0.000127477
WBGene00044502		145.604	124.131	127.667	90.2542	72.732	49.6425	81.6976	73.5796		95.6636	0.815289	0.225063	3.6225	0.000291775	0.00202927
WBGene00018094		14.464	8.27542	8.44858	5.24734	4.72285	3.81866	4.98156	7.35796		7.16455	0.81501	0.604288	1.34871	0.17743	0.30173
WBGene00013288		2.8928	6.20657	3.75492	6.2968	0.944571	2.86399	5.97787	1.05114		3.74858	0.814839	0.854812	0.953238	0.340469	NA
WBGene00008598		74.2486	54.8247	76.0372	72.4132	36.8383	33.4132	44.834	43.0966		54.4632	0.814746	0.237398	3.43199	0.000599179	0.00359696
WBGene00008074		2.8928	3.10328	4.69365	3.1484	0.944571	2.86399	1.99262	2.10227		2.7177	0.81407	0.9166	0.888141	0.374465	NA
WBGene00008633		1.92853	2.06886	4.69365	10.4947	1.88914	1.90933	4.98156	2.10227		3.7585	0.813796	0.883057	0.921567	0.356754	NA
WBGene00016160		1.92853	3.10328	1.87746	0	0.944571	0.954664	0.996312	1.05114		1.357	0.813631	1.32463	0.614235	0.53906	NA
WBGene00077593		176.461	128.269	114.525	40.9292	51.0068	89.7384	62.7677	58.8637		90.3201	0.811389	0.35626	2.27752	0.0227554	0.0647621
WBGene00011853		29.8923	23.7918	50.6915	14.6925	21.7251	21.9573	19.9262	4.20455		23.3602	0.810448	0.493676	1.64166	0.100661	0.199363
WBGene00013844		5.7856	9.30985	6.57111	9.4452	7.55657	0	6.97418	3.15341		6.09949	0.809941	0.734271	1.10305	0.270003	0.410137
WBGene00016461		4.82134	6.20657	6.57111	3.1484	2.83371	0.954664	4.98156	3.15341		4.08385	0.809014	0.782817	1.03346	0.301386	0.443381
WBGene00197930		0.964267	1.03443	3.75492	1.04947	0.944571	0.954664	1.99262	0		1.33687	0.808727	1.35649	0.596192	0.551047	NA
WBGene00019913		23.1424	21.723	36.6105	26.2367	6.612	16.2293	15.941	23.125		21.2025	0.808692	0.406977	1.98707	0.0469145	0.112204
WBGene00019912		9.64267	2.06886	2.81619	4.19787	2.83371	3.81866	3.98525	0		3.6704	0.808388	0.913344	0.885086	0.37611	NA
WBGene00016812		579.525	645.483	629.888	655.917	338.156	292.127	416.458	387.87		493.178	0.808107	0.138968	5.81508	6.06061e-09	1.91555e-07
WBGene00018600		3.85707	7.24099	4.69365	8.39574	1.88914	6.68265	1.99262	3.15341		4.73816	0.807934	0.746268	1.08263	0.278972	0.420123
WBGene00045043		0.964267	3.10328	1.87746	1.04947	0.944571	0	0.996312	2.10227		1.3797	0.807855	1.32371	0.610296	0.541666	NA
WBGene00021654		81.9627	76.5477	72.2823	82.9079	48.1731	42.9599	44.834	43.0966		61.5955	0.807552	0.210406	3.83806	0.000124009	0.00098703
WBGene00016609		451.277	491.353	535.076	485.903	271.092	250.122	311.846	290.114		385.848	0.80673	0.126969	6.35375	2.10129e-10	9.3339e-09
WBGene00003443		23.1424	12.4131	21.5908	12.5936	5.66743	3.81866	12.9521	17.8693		13.7559	0.806553	0.525727	1.53417	0.124988	0.23386
WBGene00019550		111.855	189.3	106.077	411.391	110.515	66.8265	103.616	187.102		160.835	0.8065	0.547441	1.47322	0.140692	0.254993
WBGene00008043		113.784	101.374	95.7505	83.9574	70.8428	57.2798	41.8451	55.7103		77.5679	0.806089	0.221135	3.64523	0.000267156	0.00187858
WBGene00009308		35.6779	21.723	33.7943	19.9399	15.1131	19.0933	18.9299	10.5114		21.8478	0.80525	0.375112	2.14669	0.0318177	0.083516
WBGene00016061		2276.63	1858.87	2816.19	2438.96	1374.35	1477.82	1492.48	1031.17		1845.81	0.804655	0.164284	4.89795	9.68403e-07	1.60867e-05
WBGene00220155		12.5355	10.3443	6.57111	15.742	3.77828	6.68265	4.98156	10.5114		8.89334	0.804562	0.56091	1.43439	0.151462	0.269225
WBGene00000558		63.6416	27.9295	54.4464	7.34627	25.5034	21.9573	28.8931	11.5625		30.16	0.804384	0.519562	1.5482	0.121575	0.228962
WBGene00022377		22.1781	17.5853	22.5295	18.8904	7.55657	10.5013	11.9557	16.8182		16.0019	0.804086	0.406173	1.97966	0.0477413	0.113506
WBGene00022542		0	0	1.87746	3.1484	2.83371	0	0	0		0.982447	0.804029	2.0602	0.390266	0.69634	NA
WBGene00011236		582.417	696.17	582.952	727.281	300.374	286.399	421.44	476.165		509.15	0.803138	0.184273	4.3584	1.31015e-05	0.000149458
WBGene00012207		12.5355	6.20657	14.081	3.1484	3.77828	4.77332	5.97787	6.30682		7.10096	0.802597	0.642034	1.25008	0.211269	0.343501
WBGene00022705		11.5712	3.10328	8.44858	9.4452	4.72285	4.77332	3.98525	5.25568		6.41317	0.802435	0.636208	1.26128	0.207209	0.338823
WBGene00018211		0.964267	4.13771	3.75492	3.1484	1.88914	1.90933	1.99262	1.05114		2.35594	0.801706	0.997994	0.803317	0.421791	NA
WBGene00003435		41.4635	15.5164	48.814	32.5335	17.0023	10.5013	22.9152	29.4318		27.2722	0.801603	0.420399	1.90677	0.0565505	0.128947
WBGene00014244		458.027	504.801	645.847	1037.92	397.664	382.82	326.79	410.995		520.608	0.8014	0.233332	3.43458	0.000593468	0.00357533
WBGene00015939		325.922	357.912	352.963	326.384	184.191	168.976	209.226	220.739		268.289	0.801201	0.138245	5.79552	6.81106e-09	2.12633e-07
WBGene00019777		205.389	194.472	216.847	175.261	122.794	120.288	116.569	94.6023		155.778	0.801156	0.161549	4.95921	7.07801e-07	1.24056e-05
WBGene00020653		0	0	0.938731	4.19787	0	1.90933	0.996312	0		1.00528	0.800799	1.87638	0.426778	0.669541	NA
WBGene00000115		2410.67	3002.94	2059.57	3915.56	1448.97	1277.34	1666.83	2145.37		2240.91	0.800611	0.214149	3.73858	0.000185066	0.00138491
WBGene00196471		2.8928	2.06886	0.938731	1.04947	0	0.954664	0.996312	2.10227		1.37539	0.800514	1.32363	0.604788	0.54532	NA
WBGene00008036		8.6784	3.10328	7.50984	6.2968	3.77828	1.90933	7.9705	1.05114		5.0372	0.800385	0.765604	1.04543	0.295824	0.437142
WBGene00015596		8.6784	10.3443	12.2035	7.34627	6.612	13.3653	1.99262	0		7.5678	0.799824	0.752559	1.06281	0.28787	0.429288
WBGene00001164		69.4272	56.8935	50.6915	88.1552	28.3371	23.8666	45.8304	54.6591		52.2326	0.799815	0.311091	2.571	0.0101405	0.034798
WBGene00022843		18.3211	14.482	18.7746	9.4452	11.3349	12.4106	4.98156	6.30682		12.0071	0.797666	0.49023	1.62713	0.10371	0.203894
WBGene00008354		27.9637	100.339	71.3435	237.18	57.6188	47.7332	39.8525	106.165		86.0245	0.797141	0.667236	1.19469	0.232208	0.36853
WBGene00001564		46925.1	26824.8	36796.4	4795.02	17267.7	19692.8	21068	8354.44		22715.5	0.797021	0.660415	1.20685	0.227491	0.362797
WBGene00219644		2.8928	1.03443	3.75492	4.19787	1.88914	2.86399	0.996312	1.05114		2.33508	0.796872	1.01193	0.787475	0.431004	NA
WBGene00019260		3.85707	3.10328	1.87746	3.1484	2.83371	0.954664	0.996312	2.10227		2.35915	0.796275	0.989136	0.80502	0.420808	NA
WBGene00077443		41.4635	35.1705	30.9781	34.6324	28.3371	28.6399	12.9521	11.5625		27.967	0.795769	0.361359	2.20215	0.0276544	0.0750128
WBGene00021287		20.2496	26.8951	24.407	24.1377	18.8914	10.5013	10.9594	14.7159		18.8447	0.794976	0.373923	2.12604	0.0334999	0.0868267
WBGene00012457		23.1424	33.1017	22.5295	37.7808	18.8914	14.32	16.9373	16.8182		22.9402	0.794591	0.348874	2.27759	0.022751	0.0647616
WBGene00012810		214.067	153.095	206.521	103.897	118.071	89.7384	90.6644	92.5001		133.569	0.794469	0.239526	3.31685	0.000910394	0.00507971
WBGene00007805		1.92853	2.06886	0	1.04947	0	2.86399	0	0		0.988856	0.794066	1.83744	0.432158	0.665626	NA
WBGene00219410		0.964267	6.20657	0.938731	10.4947	1.88914	7.63731	0	1.05114		3.64773	0.793929	1.11861	0.709746	0.477861	NA
WBGene00044188		328.815	408.599	381.125	383.055	211.584	174.703	252.067	228.097		296.006	0.793838	0.152223	5.21497	1.83843e-07	3.86576e-06
WBGene00001758		189.961	305.156	225.295	465.963	195.526	173.749	127.528	187.102		233.785	0.793545	0.263676	3.00955	0.00261637	0.0120306
WBGene00201941		0.964267	2.06886	0	2.09893	0.944571	0.954664	0.996312	0		1.00345	0.793521	1.56754	0.506221	0.612701	NA
WBGene00016327		5.7856	3.10328	3.75492	1.04947	0	1.90933	3.98525	2.10227		2.71127	0.793328	1.01901	0.778531	0.436256	NA
WBGene00004296		2701.88	3070.18	2898.8	2710.77	1476.36	1456.82	1845.17	1791.14		2243.89	0.793081	0.119612	6.63044	3.34699e-11	1.77414e-09
WBGene00021709		725.129	506.87	539.77	250.823	250.311	303.583	318.82	295.369		398.834	0.792699	0.254825	3.11076	0.00186609	0.00915806
WBGene00007310		2.8928	2.06886	3.75492	3.1484	2.83371	0.954664	1.99262	1.05114		2.33714	0.792506	0.98776	0.802327	0.422364	NA
WBGene00219918		67.4987	85.8575	43.1816	69.2648	29.2817	20.0479	50.8119	53.608		52.444	0.792468	0.33641	2.35566	0.0184899	0.0552921
WBGene00021717		2.8928	1.03443	2.81619	0	1.88914	0	0.996312	1.05114		1.335	0.791945	1.41488	0.559727	0.575666	NA
WBGene00008485		132.105	230.677	170.849	294.9	113.349	129.834	121.55	113.523		163.348	0.790957	0.236953	3.33803	0.000843754	0.00477772
WBGene00044362		4.82134	7.24099	11.2648	7.34627	2.83371	5.72798	3.98525	5.25568		6.0595	0.790634	0.64008	1.23521	0.216752	0.349933
WBGene00013904		84.8555	73.4444	81.6696	92.3531	54.7851	37.2319	52.8045	47.3012		65.5557	0.790561	0.219321	3.60458	0.000312661	0.00215197
WBGene00019167		749.236	802.716	750.984	723.083	443.004	407.641	448.34	451.989		597.124	0.789535	0.10355	7.62468	2.44632e-14	2.29114e-12
WBGene00000714		9.64267	6.20657	10.326	14.6925	8.50114	4.77332	2.98894	7.35796		8.06115	0.789388	0.579096	1.36314	0.172839	0.295957
WBGene00044763		1.92853	2.06886	3.75492	4.19787	2.83371	0	1.99262	2.10227		2.35985	0.789251	1.0317	0.765001	0.444271	NA
WBGene00003424		20.2496	12.4131	20.6521	11.5441	7.55657	9.54664	4.98156	15.7671		12.8388	0.789054	0.487967	1.61702	0.105873	0.207
WBGene00012985		6.74987	3.10328	11.2648	4.19787	3.77828	4.77332	1.99262	4.20455		5.00807	0.788823	0.729886	1.08075	0.279809	0.420761
WBGene00011241		1.92853	2.06886	6.57111	1.04947	2.83371	2.86399	0.996312	0		2.289	0.788528	1.11854	0.704963	0.480833	NA
WBGene00000782		4.82134	4.13771	15.9584	5.24734	2.83371	8.59198	4.98156	1.05114		5.9529	0.788456	0.767066	1.02789	0.304004	0.445814
WBGene00004996		2.8928	0	0.938731	3.1484	0	0.954664	0	3.15341		1.386	0.787944	1.53308	0.513961	0.607279	NA
WBGene00020981		126.319	95.1674	139.871	126.986	63.2863	63.9625	85.6828	70.4262		96.4626	0.787653	0.203383	3.87275	0.000107614	0.00087665
WBGene00008137		15.4283	18.6197	19.7133	15.742	8.50114	13.3653	9.96312	8.4091		13.7177	0.786719	0.422987	1.85991	0.0628979	0.139625
WBGene00009168		1.92853	1.03443	0	2.09893	1.88914	0	0.996312	0		0.993419	0.78663	1.66927	0.471241	0.637469	NA
WBGene00021805		22.1781	15.5164	13.1422	16.7915	9.44571	16.2293	4.98156	8.4091		13.3367	0.786515	0.470433	1.6719	0.0945445	0.19011
WBGene00206494		2.8928	3.10328	3.75492	2.09893	2.83371	0.954664	0.996312	2.10227		2.34211	0.786426	0.987872	0.796081	0.425985	NA
WBGene00007480		135.962	96.2018	91.0569	111.244	64.2308	75.4184	61.7714	50.4546		85.7924	0.78433	0.21801	3.59767	0.000321077	0.00220097
WBGene00014926		0	0	0.938731	4.19787	0	1.90933	0	1.05114		1.01213	0.784264	1.87469	0.418344	0.675696	NA
WBGene00014663		11.5712	21.723	18.7746	14.6925	6.612	5.72798	11.9557	14.7159		13.2216	0.783939	0.473097	1.65704	0.0975122	0.194617
WBGene00001983		3520.54	3562.57	3037.73	3264.89	1701.17	1702.17	2164.99	2210.54		2645.57	0.783251	0.129682	6.03978	1.54325e-09	5.54335e-08
WBGene00007876		0	0	1.87746	3.1484	1.88914	0	0.996312	0		0.988915	0.782787	1.83716	0.426087	0.670045	NA
WBGene00006484		2.8928	1.03443	3.75492	4.19787	0.944571	1.90933	1.99262	2.10227		2.3536	0.782268	0.997381	0.784323	0.432851	NA
WBGene00016424		817.699	625.829	574.503	561.465	353.27	443.919	340.739	362.642		510.008	0.781571	0.160814	4.86008	1.17335e-06	1.89951e-05
WBGene00012947		117.641	98.2706	150.197	120.689	84.0668	84.0104	50.8119	64.1194		96.2257	0.78155	0.226023	3.45783	0.000544552	0.00334532
WBGene00001767		17.3568	15.5164	6.57111	9.4452	9.44571	6.68265	7.9705	4.20455		9.64912	0.781217	0.543171	1.43825	0.150362	0.267845
WBGene00012638		4.82134	6.20657	8.44858	4.19787	4.72285	0.954664	3.98525	4.20455		4.69271	0.780012	0.735133	1.06105	0.288668	0.43012
WBGene00015537		37.6064	32.0673	61.9562	14.6925	32.1154	25.7759	20.9226	6.30682		28.9304	0.779841	0.486939	1.60152	0.109262	0.211771
WBGene00010277		199.603	299.984	259.09	503.744	152.076	117.424	141.476	324.801		249.775	0.779502	0.330048	2.36178	0.0181873	0.0546011
WBGene00016773		2.8928	1.03443	0	1.04947	0.944571	1.90933	0	0		0.978824	0.779399	1.6992	0.458686	0.646459	NA
WBGene00009502		1.92853	1.03443	1.87746	2.09893	0	0	0.996312	3.15341		1.38614	0.778929	1.38908	0.56075	0.574968	NA
WBGene00012919		32.7851	43.446	40.3654	32.5335	17.0023	21.0026	23.9115	25.2273		29.5342	0.778924	0.302707	2.5732	0.0100764	0.0346301
WBGene00011968		26.0352	24.8263	21.5908	12.5936	10.3903	3.81866	20.9226	14.7159		16.8617	0.77832	0.484297	1.60711	0.108029	0.210033
WBGene00021798		3.85707	6.20657	5.63238	1.04947	2.83371	3.81866	0.996312	2.10227		3.31206	0.778139	0.888069	0.876215	0.380913	NA
WBGene00198530		0	2.06886	0	0	0.944571	0	0	0		0.376678	0.778053	3.07258	0.253224	0.800095	NA
WBGene00197834		0	2.06886	0	0	0	0.954664	0	0		0.37794	0.77801	3.06926	0.253485	0.799893	NA
WBGene00200606		0	2.06886	0	0	0	0.954664	0	0		0.37794	0.77801	3.06926	0.253485	0.799893	NA
WBGene00017521		0	0	0	2.09893	0.944571	0	0	0		0.380438	0.777959	3.06522	0.253802	0.799648	NA
WBGene00198128		0	0	0	2.09893	0.944571	0	0	0		0.380438	0.777959	3.06522	0.253802	0.799648	NA
WBGene00199444		0	0	0	2.09893	0.944571	0	0	0		0.380438	0.777959	3.06522	0.253802	0.799648	NA
WBGene00019155		0	0	0	2.09893	0	0.954664	0	0		0.3817	0.777917	3.06194	0.254061	0.799449	NA
WBGene00019740		0	0	0	2.09893	0	0.954664	0	0		0.3817	0.777917	3.06194	0.254061	0.799449	NA
WBGene00044639		0	0	0	2.09893	0	0.954664	0	0		0.3817	0.777917	3.06194	0.254061	0.799449	NA
WBGene00235359		0	0	0	2.09893	0	0.954664	0	0		0.3817	0.777917	3.06194	0.254061	0.799449	NA
WBGene00077465		0	2.06886	0	0	0	0	0.996312	0		0.383146	0.777838	3.05569	0.254554	0.799068	NA
WBGene00195009		0	2.06886	0	0	0	0	0.996312	0		0.383146	0.777838	3.05569	0.254554	0.799068	NA
WBGene00195326		0	2.06886	0	0	0	0	0.996312	0		0.383146	0.777838	3.05569	0.254554	0.799068	NA
WBGene00014898		0	0	0	2.09893	0	0	0.996312	0		0.386906	0.777746	3.04857	0.255119	0.798631	NA
WBGene00165222		0	0	0	2.09893	0	0	0.996312	0		0.386906	0.777746	3.04857	0.255119	0.798631	NA
WBGene00197287		0	0	0	2.09893	0	0	0.996312	0		0.386906	0.777746	3.04857	0.255119	0.798631	NA
WBGene00005144		0	2.06886	0	0	0	0	0	1.05114		0.389999	0.777613	3.03824	0.255942	0.797996	NA
WBGene00019526		0	2.06886	0	0	0	0	0	1.05114		0.389999	0.777613	3.03824	0.255942	0.797996	NA
WBGene00015876		0	0	0	2.09893	0	0	0	1.05114		0.393759	0.777524	3.03136	0.256493	0.79757	NA
WBGene00048375		0	0	0	2.09893	0	0	0	1.05114		0.393759	0.777524	3.03136	0.256493	0.79757	NA
WBGene00195728		0	0	0	2.09893	0	0	0	1.05114		0.393759	0.777524	3.03136	0.256493	0.79757	NA
WBGene00198213		0	0	0	2.09893	0	0	0	1.05114		0.393759	0.777524	3.03136	0.256493	0.79757	NA
WBGene00019969		2.8928	0	2.81619	4.19787	4.72285	0	0.996312	0		1.95325	0.777297	1.38083	0.56292	0.57349	NA
WBGene00008077		17.3568	16.5508	9.38731	12.5936	11.3349	4.77332	4.98156	11.5625		11.0676	0.776945	0.509956	1.52355	0.12762	0.237389
WBGene00008192		9.64267	5.17214	7.50984	6.2968	5.66743	1.90933	4.98156	4.20455		5.67304	0.776874	0.658648	1.1795	0.2382	0.375154
WBGene00017529		54.9632	31.0328	53.5076	19.9399	25.5034	20.0479	29.8894	17.8693		31.5942	0.77646	0.375056	2.07025	0.0384287	0.0966966
WBGene00000499		226.603	230.677	222.479	266.565	114.293	90.6931	144.465	203.921		187.462	0.776249	0.228094	3.40319	0.000666032	0.00391949
WBGene00045302		2.8928	3.10328	10.326	2.09893	0.944571	3.81866	3.98525	2.10227		3.65898	0.775866	0.888435	0.873295	0.382502	NA
WBGene00008272		2.8928	2.06886	5.63238	6.2968	1.88914	1.90933	3.98525	2.10227		3.3471	0.77582	0.855645	0.906708	0.364561	NA
WBGene00016346		198.639	189.3	194.317	203.597	88.7897	98.3304	122.546	150.313		155.729	0.775727	0.186536	4.15859	3.20219e-05	0.000317639
WBGene00022256		3.85707	0	5.63238	2.09893	2.83371	1.90933	0.996312	1.05114		2.29736	0.774983	1.10419	0.701858	0.482768	NA
WBGene00018926		4.82134	2.06886	6.57111	5.24734	1.88914	0	4.98156	4.20455		3.72299	0.774431	0.889353	0.87078	0.383874	NA
WBGene00008105		65.5702	67.2378	56.3238	34.6324	25.5034	39.1412	35.8672	30.483		44.3449	0.773999	0.290871	2.66097	0.00779165	0.028445
WBGene00022343		0.964267	1.03443	0.938731	2.09893	0	1.90933	0.996312	0		0.99275	0.773772	1.56841	0.493349	0.621766	NA
WBGene00022565		0	1.03443	0	1.04947	0.944571	0	0	0		0.378558	0.772143	2.67353	0.28881	0.772727	NA
WBGene00022757		0	1.03443	0	1.04947	0.944571	0	0	0		0.378558	0.772143	2.67353	0.28881	0.772727	NA
WBGene00167202		0	1.03443	0	1.04947	0.944571	0	0	0		0.378558	0.772143	2.67353	0.28881	0.772727	NA
WBGene00199991		0	1.03443	0	1.04947	0.944571	0	0	0		0.378558	0.772143	2.67353	0.28881	0.772727	NA
WBGene00206506		0	1.03443	0	1.04947	0.944571	0	0	0		0.378558	0.772143	2.67353	0.28881	0.772727	NA
WBGene00020660		21.2139	43.446	48.814	60.8691	29.2817	18.1386	17.9336	36.7898		34.5608	0.772133	0.37698	2.04821	0.0405399	0.100762
WBGene00005388		0	1.03443	0	1.04947	0	0.954664	0	0		0.37982	0.772099	2.67099	0.289069	0.772529	NA
WBGene00005837		0	1.03443	0	1.04947	0	0.954664	0	0		0.37982	0.772099	2.67099	0.289069	0.772529	NA
WBGene00009909		0	1.03443	0	1.04947	0	0.954664	0	0		0.37982	0.772099	2.67099	0.289069	0.772529	NA
WBGene00014168		0	1.03443	0	1.04947	0	0.954664	0	0		0.37982	0.772099	2.67099	0.289069	0.772529	NA
WBGene00016041		0	1.03443	0	1.04947	0	0.954664	0	0		0.37982	0.772099	2.67099	0.289069	0.772529	NA
WBGene00044352		0	1.03443	0	1.04947	0	0.954664	0	0		0.37982	0.772099	2.67099	0.289069	0.772529	NA
WBGene00077538		0	1.03443	0	1.04947	0	0.954664	0	0		0.37982	0.772099	2.67099	0.289069	0.772529	NA
WBGene00194918		0	1.03443	0	1.04947	0	0.954664	0	0		0.37982	0.772099	2.67099	0.289069	0.772529	NA
WBGene00196996		0	1.03443	0	1.04947	0	0.954664	0	0		0.37982	0.772099	2.67099	0.289069	0.772529	NA
WBGene00197690		0	1.03443	0	1.04947	0	0.954664	0	0		0.37982	0.772099	2.67099	0.289069	0.772529	NA
WBGene00201338		0	1.03443	0	1.04947	0	0.954664	0	0		0.37982	0.772099	2.67099	0.289069	0.772529	NA
WBGene00009363		0	1.03443	0	1.04947	0	0	0.996312	0		0.385026	0.771919	2.66062	0.290127	0.771719	NA
WBGene00045370		0	1.03443	0	1.04947	0	0	0.996312	0		0.385026	0.771919	2.66062	0.290127	0.771719	NA
WBGene00165999		0	1.03443	0	1.04947	0	0	0.996312	0		0.385026	0.771919	2.66062	0.290127	0.771719	NA
WBGene00199067		0	1.03443	0	1.04947	0	0	0.996312	0		0.385026	0.771919	2.66062	0.290127	0.771719	NA
WBGene00199631		0	1.03443	0	1.04947	0	0	0.996312	0		0.385026	0.771919	2.66062	0.290127	0.771719	NA
WBGene00219957		0	1.03443	0	1.04947	0	0	0.996312	0		0.385026	0.771919	2.66062	0.290127	0.771719	NA
WBGene00013657		0.964267	0	3.75492	5.24734	2.83371	0.954664	1.99262	0		1.96844	0.771727	1.27211	0.606653	0.544081	NA
WBGene00045138		0	1.03443	0	1.04947	0	0	0	1.05114		0.391879	0.771685	2.64729	0.2915	0.770669	NA
WBGene00168467		0	1.03443	0	1.04947	0	0	0	1.05114		0.391879	0.771685	2.64729	0.2915	0.770669	NA
WBGene00219331		0	1.03443	0	1.04947	0	0	0	1.05114		0.391879	0.771685	2.64729	0.2915	0.770669	NA
WBGene00019930		0.964267	3.10328	0.938731	0	0.944571	0.954664	0.996312	0		0.987729	0.771612	1.5932	0.484314	0.628163	NA
WBGene00018206		174.532	184.128	194.317	217.24	122.794	107.877	101.624	118.778		152.661	0.771272	0.15865	4.86146	1.16521e-06	1.89083e-05
WBGene00016737		0.964267	1.03443	0	3.1484	0	0.954664	0.996312	1.05114		1.01865	0.771124	1.5884	0.485471	0.627342	NA
WBGene00014169		10.6069	7.24099	16.8972	2.09893	4.72285	5.72798	3.98525	7.35796		7.32976	0.771052	0.665689	1.15828	0.246752	0.38449
WBGene00044499		12.5355	10.3443	7.50984	11.5441	5.66743	6.68265	8.96681	3.15341		8.3005	0.770472	0.552509	1.3945	0.163168	0.284222
WBGene00001663		39.535	46.5492	49.7527	43.0282	31.1708	32.4586	20.9226	19.9716		35.4236	0.770234	0.287256	2.68134	0.00733269	0.0271438
WBGene00022375		5.7856	11.3787	13.1422	8.39574	4.72285	4.77332	6.97418	6.30682		7.68493	0.769859	0.570836	1.34865	0.177449	0.30173
WBGene00017955		4.82134	1.03443	4.69365	1.04947	0.944571	2.86399	1.99262	1.05114		2.3064	0.769643	1.05752	0.727782	0.466747	NA
WBGene00022258		76.1771	74.4788	63.8337	46.1766	44.3948	44.8692	30.8857	32.5852		51.6751	0.769353	0.264037	2.91381	0.00357046	0.0153497
WBGene00008350		6.74987	6.20657	9.38731	14.6925	3.77828	4.77332	8.96681	4.20455		7.34491	0.768045	0.607712	1.26383	0.20629	0.337755
WBGene00016965		377.993	388.945	465.61	375.709	200.249	205.253	266.015	274.347		319.265	0.767626	0.157679	4.86828	1.12577e-06	1.83807e-05
WBGene00015932		115.712	187.231	94.8118	204.646	85.0114	87.8291	101.624	78.8353		119.463	0.767354	0.256347	2.99342	0.00275867	0.0125376
WBGene00044164		1.92853	3.10328	1.87746	3.1484	1.88914	1.90933	0.996312	1.05114		1.98795	0.767219	1.05612	0.72645	0.467563	NA
WBGene00018709		0.964267	0	0.938731	3.1484	0.944571	0.954664	0	1.05114		1.00022	0.766538	1.59099	0.481799	0.629949	NA
WBGene00016526		0.964267	1.03443	1.87746	1.04947	0.944571	1.90933	0	0		0.97244	0.766515	1.57141	0.487788	0.6257	NA
WBGene00009835		95.4625	64.1345	124.851	65.067	57.6188	50.5972	64.7603	32.5852		69.3846	0.766425	0.291894	2.6257	0.00864711	0.030778
WBGene00011260		6.74987	5.17214	5.63238	4.19787	2.83371	2.86399	3.98525	3.15341		4.32358	0.766424	0.723163	1.05982	0.289226	0.430805
WBGene00010595		275.78	265.848	278.803	348.423	171.912	133.653	179.336	202.869		232.078	0.765958	0.170035	4.50471	6.64626e-06	8.28936e-05
WBGene00021640		559.275	666.171	548.219	697.896	331.544	287.354	408.488	426.762		490.714	0.765667	0.161922	4.72862	2.26054e-06	3.31184e-05
WBGene00011307		40.4992	76.5477	48.814	80.809	45.3394	33.4132	21.9189	44.1478		48.9361	0.765438	0.320406	2.38896	0.0168959	0.051597
WBGene00010846		313.387	404.461	323.862	359.967	196.471	189.978	224.17	214.432		278.341	0.764436	0.142387	5.36872	7.92994e-08	1.85672e-06
WBGene00195017		8.6784	2.06886	9.38731	3.1484	1.88914	3.81866	4.98156	3.15341		4.64072	0.764248	0.778113	0.982181	0.326011	0.468633
WBGene00012149		1427.12	1328.21	1271.04	1208.99	747.156	691.177	861.81	783.097		1039.82	0.764193	0.114	6.70344	2.03576e-11	1.12601e-09
WBGene00018770		1.92853	1.03443	0.938731	1.04947	1.88914	0	0.996312	0		0.979577	0.763669	1.57013	0.486374	0.626702	NA
WBGene00000751		10588.6	11155.3	10850.8	14636.9	6191.66	5043.49	7901.75	8686.6		9381.89	0.76348	0.182337	4.1872	2.82417e-05	0.000284768
WBGene00007195		826.377	964.087	894.61	886.8	460.006	456.329	526.053	663.267		709.691	0.76318	0.145477	5.24605	1.55395e-07	3.36747e-06
WBGene00010087		3.85707	3.10328	5.63238	7.34627	2.83371	2.86399	5.97787	0		3.95182	0.762787	0.851229	0.8961	0.370199	0.512604
WBGene00013429		6.74987	6.20657	10.326	8.39574	3.77828	5.72798	4.98156	4.20455		6.29632	0.762745	0.609622	1.25118	0.21087	0.34297
WBGene00016325		250.709	255.504	271.293	263.416	163.411	130.789	145.462	174.489		206.884	0.762399	0.145709	5.23235	1.67365e-07	3.57341e-06
WBGene00044783		8.6784	5.17214	21.5908	9.4452	11.3349	1.90933	5.97787	7.35796		8.93332	0.762275	0.645209	1.18144	0.237429	0.374402
WBGene00000609		14093.7	15965.4	13532.7	22637	8798.68	6236.82	11050.1	12961.6		13159.5	0.762255	0.225871	3.37473	0.000738873	0.00427421
WBGene00018838		14.464	8.27542	13.1422	15.742	8.50114	9.54664	4.98156	7.35796		10.2514	0.762135	0.497507	1.53191	0.125545	0.234587
WBGene00015337		9.64267	5.17214	9.38731	2.09893	3.77828	6.68265	3.98525	1.05114		5.2248	0.761828	0.757483	1.00574	0.314543	0.45675
WBGene00009063		5.7856	8.27542	8.44858	7.34627	6.612	4.77332	3.98525	2.10227		5.91609	0.761663	0.639713	1.19063	0.233798	0.370228
WBGene00003458		8.6784	6.20657	26.2845	7.34627	5.66743	3.81866	9.96312	9.46023		9.67814	0.761189	0.624277	1.21931	0.222726	0.357044
WBGene00011813		650.88	796.509	701.232	691.599	418.445	380.911	445.352	432.017		564.618	0.760441	0.118225	6.43217	1.25799e-10	5.89093e-09
WBGene00018004		2.8928	0	0.938731	1.04947	0.944571	1.90933	0	0		0.966862	0.760392	1.70083	0.447071	0.654824	NA
WBGene00044168		2.8928	0	0.938731	1.04947	0.944571	1.90933	0	0		0.966862	0.760392	1.70083	0.447071	0.654824	NA
WBGene00009469		428.135	455.148	416.796	405.094	241.81	234.847	251.071	279.602		339.063	0.760339	0.122117	6.2263	4.77566e-10	1.90038e-08
WBGene00005551		4.82134	2.06886	1.87746	1.04947	1.88914	2.86399	0.996312	0		1.94582	0.75938	1.15509	0.657421	0.51091	NA
WBGene00006057		11.5712	2.06886	10.326	6.2968	2.83371	1.90933	4.98156	8.4091		6.04957	0.75934	0.730881	1.03894	0.298834	0.440578
WBGene00010711		25.0709	24.8263	34.733	19.9399	13.224	17.184	19.9262	11.5625		20.8084	0.758619	0.367931	2.06185	0.0392219	0.0980774
WBGene00014047		7.71414	6.20657	20.6521	2.09893	4.72285	2.86399	6.97418	7.35796		7.32384	0.758481	0.71605	1.05926	0.289482	0.43104
WBGene00011611		48.2134	45.5148	59.14	60.8691	34.0046	19.0933	40.8488	32.5852		42.5336	0.7584	0.285573	2.65571	0.00791406	0.0288
WBGene00015016		84.8555	114.821	87.3019	108.095	52.896	49.6425	59.7787	71.4773		78.6086	0.757881	0.215447	3.51771	0.000435289	0.0028003
WBGene00011234		19.2853	20.6886	15.9584	5.24734	14.1686	4.77332	11.9557	5.25568		12.1666	0.757648	0.555502	1.3639	0.1726	0.295659
WBGene00009043		7.71414	10.3443	6.57111	15.742	4.72285	3.81866	7.9705	7.35796		8.03019	0.757443	0.577836	1.31083	0.189916	0.318285
WBGene00198419		0	2.06886	1.87746	1.04947	0	0.954664	1.99262	0		0.992884	0.756867	1.66848	0.453627	0.650097	NA
WBGene00001773		0.964267	4.13771	2.81619	5.24734	5.66743	0.954664	0	1.05114		2.60484	0.756153	1.10549	0.683998	0.493977	NA
WBGene00194891		1.92853	3.10328	1.87746	3.1484	0.944571	1.90933	0.996312	2.10227		2.00127	0.755765	1.05626	0.715512	0.474293	NA
WBGene00195057		0	0	2.81619	2.09893	0.944571	0.954664	0.996312	0		0.976334	0.755227	1.6989	0.444538	0.656654	NA
WBGene00019119		1.92853	0	1.87746	1.04947	0.944571	1.90933	0	0		0.96367	0.754929	1.6735	0.451107	0.651912	NA
WBGene00006060		18.3211	20.6886	17.8359	19.9399	5.66743	13.3653	13.9484	12.6136		15.2975	0.75491	0.416411	1.8129	0.0698474	0.151483
WBGene00011934		1.92853	4.13771	3.75492	8.39574	0	5.72798	4.98156	0		3.61581	0.754692	1.03795	0.727098	0.467166	NA
WBGene00017007		448.384	484.112	460.917	452.32	253.145	263.487	287.934	290.114		367.552	0.754409	0.116122	6.49669	8.21045e-11	4.01733e-09
WBGene00010553		187.068	176.887	145.503	217.24	91.6234	114.56	126.532	97.7557		144.646	0.754216	0.187778	4.01653	5.90603e-05	0.000533885
WBGene00022245		4814.59	4930.08	4101.31	6431.13	2982.01	2615.78	2713.95	3715.77		4038.08	0.753529	0.166065	4.53755	5.69123e-06	7.30104e-05
WBGene00011130		9.64267	10.3443	12.2035	8.39574	13.224	6.68265	3.98525	0		8.05976	0.751266	0.691229	1.08686	0.277101	0.417964
WBGene00016389		0.964267	2.06886	0.938731	1.04947	0.944571	0	0.996312	1.05114		1.00167	0.751107	1.49124	0.503678	0.614487	NA
WBGene00001734		2.8928	1.03443	1.87746	4.19787	0.944571	1.90933	0.996312	2.10227		1.99438	0.751092	1.08067	0.695027	0.487038	NA
WBGene00000562		89.6768	55.8591	56.3238	16.7915	39.672	40.0959	22.9152	27.3296		43.583	0.750453	0.414658	1.80981	0.070325	0.152195
WBGene00021098		1.92853	4.13771	8.44858	5.24734	4.72285	2.86399	0.996312	3.15341		3.93734	0.750213	0.824286	0.910137	0.36275	0.505789
WBGene00044515		0	1.03443	5.63238	3.1484	3.77828	0	0.996312	1.05114		1.95512	0.74971	1.31822	0.56873	0.569539	NA
WBGene00008538		131.14	92.0641	114.525	104.947	72.732	70.6451	52.8045	67.2728		88.2663	0.749258	0.204614	3.66181	0.00025044	0.00178605
WBGene00016742		7.71414	1.03443	4.69365	3.1484	0.944571	2.86399	1.99262	4.20455		3.32454	0.749208	0.908818	0.824376	0.409726	NA
WBGene00003463		48.2134	14.482	49.7527	30.4345	6.612	15.2746	27.8967	35.7387		28.5506	0.749107	0.496762	1.50798	0.13156	0.24299
WBGene00021667		49.1776	51.7214	61.0175	60.8691	32.1154	17.184	48.8193	34.6875		44.449	0.749079	0.305323	2.4534	0.0141513	0.0450822
WBGene00009683		3.85707	1.03443	0	0	0	1.90933	0.996312	0		0.974642	0.748618	1.88203	0.397773	0.690798	NA
WBGene00004817		72.32	58.9624	54.4464	78.71	36.8383	41.0505	50.8119	28.3807		52.69	0.748437	0.259134	2.88822	0.00387428	0.0163881
WBGene00001522		298.923	230.677	264.722	192.052	157.743	158.474	152.436	118.778		196.726	0.747629	0.182504	4.09651	4.19424e-05	0.000401186
WBGene00013811		6.74987	3.10328	4.69365	5.24734	3.77828	0.954664	4.98156	2.10227		3.95137	0.746601	0.797591	0.93607	0.349237	0.492786
WBGene00022594		8.6784	7.24099	4.69365	7.34627	6.612	2.86399	4.98156	2.10227		5.56489	0.745539	0.670082	1.11261	0.265876	0.406071
WBGene00010058		7.71414	7.24099	6.57111	3.1484	4.72285	1.90933	4.98156	3.15341		4.93023	0.744463	0.707934	1.0516	0.292983	0.434739
WBGene00016123		218.889	244.125	218.724	225.635	141.686	119.333	130.517	150.313		181.153	0.744344	0.146776	5.0713	3.9511e-07	7.4558e-06
WBGene00016693		5.7856	0	4.69365	1.04947	1.88914	0	2.98894	2.10227		2.31363	0.744149	1.20259	0.61879	0.536055	NA
WBGene00010563		4.82134	3.10328	3.75492	3.1484	1.88914	1.90933	2.98894	2.10227		2.9647	0.744065	0.866478	0.858723	0.390493	NA
WBGene00009299		108.962	95.1674	101.383	94.452	64.2308	43.9145	61.7714	69.375		79.907	0.744054	0.206978	3.59485	0.000324584	0.00222003
WBGene00017370		2.8928	2.06886	3.75492	1.04947	2.83371	0.954664	0.996312	1.05114		1.95023	0.743842	1.09523	0.679162	0.497035	NA
WBGene00018227		3.85707	6.20657	4.69365	0	2.83371	0.954664	3.98525	1.05114		2.94776	0.743699	1.01363	0.733702	0.46313	NA
WBGene00017506		380.886	381.704	515.363	401.946	254.09	183.295	261.034	305.881		335.525	0.743632	0.18098	4.10892	3.9752e-05	0.000384085
WBGene00007452		20.2496	13.4476	38.488	10.4947	17.9468	16.2293	10.9594	4.20455		16.5025	0.743478	0.533569	1.39341	0.163497	0.284601
WBGene00018163		0.964267	2.06886	1.87746	0	0.944571	0	1.99262	0		0.980972	0.743257	1.67011	0.445034	0.656295	NA
WBGene00018723		107.998	137.579	142.687	132.233	55.7297	66.8265	100.628	88.2955		103.997	0.743222	0.219972	3.37871	0.00072828	0.00422093
WBGene00050951		0.964267	2.06886	1.87746	0	1.88914	0	0	1.05114		0.981358	0.743131	1.67	0.444988	0.656328	NA
WBGene00016703		27.9637	34.1361	37.5492	31.484	26.448	20.0479	18.9299	12.6136		26.1466	0.743075	0.330075	2.25123	0.0243709	0.0683405
WBGene00000025		0.964267	1.03443	0	0	0.944571	0	0	0		0.367908	0.742865	2.6902	0.276138	0.782442	NA
WBGene00195700		0.964267	1.03443	0	0	0.944571	0	0	0		0.367908	0.742865	2.6902	0.276138	0.782442	NA
WBGene00197563		0.964267	1.03443	0	0	0.944571	0	0	0		0.367908	0.742865	2.6902	0.276138	0.782442	NA
WBGene00202080		0.964267	1.03443	0	0	0.944571	0	0	0		0.367908	0.742865	2.6902	0.276138	0.782442	NA
WBGene00219490		0.964267	1.03443	0	0	0.944571	0	0	0		0.367908	0.742865	2.6902	0.276138	0.782442	NA
WBGene00220053		0.964267	1.03443	0	0	0.944571	0	0	0		0.367908	0.742865	2.6902	0.276138	0.782442	NA
WBGene00220054		0.964267	1.03443	0	0	0.944571	0	0	0		0.367908	0.742865	2.6902	0.276138	0.782442	NA
WBGene00005275		0.964267	1.03443	0	0	0	0.954664	0	0		0.36917	0.742859	2.68755	0.276408	0.782235	NA
WBGene00015614		0.964267	1.03443	0	0	0	0.954664	0	0		0.36917	0.742859	2.68755	0.276408	0.782235	NA
WBGene00015731		0.964267	1.03443	0	0	0	0.954664	0	0		0.36917	0.742859	2.68755	0.276408	0.782235	NA
WBGene00021967		0.964267	1.03443	0	0	0	0.954664	0	0		0.36917	0.742859	2.68755	0.276408	0.782235	NA
WBGene00044754		0.964267	1.03443	0	0	0	0.954664	0	0		0.36917	0.742859	2.68755	0.276408	0.782235	NA
WBGene00206370		0.964267	1.03443	0	0	0	0.954664	0	0		0.36917	0.742859	2.68755	0.276408	0.782235	NA
WBGene00220125		0.964267	1.03443	0	0	0	0.954664	0	0		0.36917	0.742859	2.68755	0.276408	0.782235	NA
WBGene00005400		0.964267	0	0	1.04947	0.944571	0	0	0		0.369788	0.742856	2.68644	0.276521	0.782148	NA
WBGene00006104		0.964267	0	0	1.04947	0.944571	0	0	0		0.369788	0.742856	2.68644	0.276521	0.782148	NA
WBGene00013521		0.964267	0	0	1.04947	0.944571	0	0	0		0.369788	0.742856	2.68644	0.276521	0.782148	NA
WBGene00015170		0.964267	0	0	1.04947	0.944571	0	0	0		0.369788	0.742856	2.68644	0.276521	0.782148	NA
WBGene00195172		0.964267	0	0	1.04947	0.944571	0	0	0		0.369788	0.742856	2.68644	0.276521	0.782148	NA
WBGene00196356		0.964267	0	0	1.04947	0.944571	0	0	0		0.369788	0.742856	2.68644	0.276521	0.782148	NA
WBGene00198445		0.964267	0	0	1.04947	0.944571	0	0	0		0.369788	0.742856	2.68644	0.276521	0.782148	NA
WBGene00005260		0.964267	0	0	1.04947	0	0.954664	0	0		0.37105	0.74285	2.68381	0.27679	0.781942	NA
WBGene00086552		0.964267	0	0	1.04947	0	0.954664	0	0		0.37105	0.74285	2.68381	0.27679	0.781942	NA
WBGene00196852		0.964267	0	0	1.04947	0	0.954664	0	0		0.37105	0.74285	2.68381	0.27679	0.781942	NA
WBGene00197633		0.964267	0	0	1.04947	0	0.954664	0	0		0.37105	0.74285	2.68381	0.27679	0.781942	NA
WBGene00219545		0.964267	0	0	1.04947	0	0.954664	0	0		0.37105	0.74285	2.68381	0.27679	0.781942	NA
WBGene00000427		0.964267	1.03443	0	0	0	0	0.996312	0		0.374376	0.742834	2.67675	0.277513	0.781386	NA
WBGene00004455		0.964267	1.03443	0	0	0	0	0.996312	0		0.374376	0.742834	2.67675	0.277513	0.781386	NA
WBGene00005813		0.964267	1.03443	0	0	0	0	0.996312	0		0.374376	0.742834	2.67675	0.277513	0.781386	NA
WBGene00013635		0.964267	1.03443	0	0	0	0	0.996312	0		0.374376	0.742834	2.67675	0.277513	0.781386	NA
WBGene00015210		0.964267	1.03443	0	0	0	0	0.996312	0		0.374376	0.742834	2.67675	0.277513	0.781386	NA
WBGene00017231		0.964267	1.03443	0	0	0	0	0.996312	0		0.374376	0.742834	2.67675	0.277513	0.781386	NA
WBGene00173278		0.964267	1.03443	0	0	0	0	0.996312	0		0.374376	0.742834	2.67675	0.277513	0.781386	NA
WBGene00201876		0.964267	1.03443	0	0	0	0	0.996312	0		0.374376	0.742834	2.67675	0.277513	0.781386	NA
WBGene00201933		0.964267	1.03443	0	0	0	0	0.996312	0		0.374376	0.742834	2.67675	0.277513	0.781386	NA
WBGene00014857		0.964267	0	0	1.04947	0	0	0.996312	0		0.376256	0.742825	2.67309	0.27789	0.781097	NA
WBGene00018502		0.964267	0	0	1.04947	0	0	0.996312	0		0.376256	0.742825	2.67309	0.27789	0.781097	NA
WBGene00198634		0.964267	0	0	1.04947	0	0	0.996312	0		0.376256	0.742825	2.67309	0.27789	0.781097	NA
WBGene00219955		0.964267	0	0	1.04947	0	0	0.996312	0		0.376256	0.742825	2.67309	0.27789	0.781097	NA
WBGene00001739		0.964267	1.03443	0	0	0	0	0	1.05114		0.381229	0.742801	2.66287	0.278947	0.780285	NA
WBGene00050004		0.964267	1.03443	0	0	0	0	0	1.05114		0.381229	0.742801	2.66287	0.278947	0.780285	NA
WBGene00236797		0.964267	1.03443	0	0	0	0	0	1.05114		0.381229	0.742801	2.66287	0.278947	0.780285	NA
WBGene00008866		0.964267	0	0	1.04947	0	0	0	1.05114		0.383109	0.742793	2.65932	0.279317	0.780001	NA
WBGene00020072		0.964267	0	0	1.04947	0	0	0	1.05114		0.383109	0.742793	2.65932	0.279317	0.780001	NA
WBGene00021380		0.964267	0	0	1.04947	0	0	0	1.05114		0.383109	0.742793	2.65932	0.279317	0.780001	NA
WBGene00044044		0.964267	0	0	1.04947	0	0	0	1.05114		0.383109	0.742793	2.65932	0.279317	0.780001	NA
WBGene00197665		0.964267	0	0	1.04947	0	0	0	1.05114		0.383109	0.742793	2.65932	0.279317	0.780001	NA
WBGene00219458		0.964267	0	0	1.04947	0	0	0	1.05114		0.383109	0.742793	2.65932	0.279317	0.780001	NA
WBGene00044537		8.6784	9.30985	3.75492	11.5441	3.77828	3.81866	5.97787	6.30682		6.64612	0.742754	0.624783	1.18882	0.234511	0.371066
WBGene00002186		14.464	2.06886	16.8972	18.8904	7.55657	9.54664	9.96312	4.20455		10.4489	0.741067	0.60882	1.21722	0.223521	0.357855
WBGene00011808		1.92853	0	1.87746	1.04947	0	1.90933	0.996312	0		0.970138	0.740921	1.67194	0.443151	0.657656	NA
WBGene00021234		0.964267	1.03443	0.938731	2.09893	0	0	1.99262	1.05114		1.01002	0.740839	1.56462	0.473495	0.63586	NA
WBGene00017634		0	5.17214	2.81619	2.09893	0.944571	0	1.99262	3.15341		2.02223	0.739713	1.23957	0.596748	0.550676	NA
WBGene00020084		15.4283	7.24099	2.81619	1.04947	2.83371	0.954664	6.97418	5.25568		5.31915	0.739547	0.873698	0.846456	0.397299	0.539701
WBGene00019034		5.7856	2.06886	1.87746	5.24734	0.944571	0	5.97787	2.10227		3.0005	0.739453	1.02896	0.718643	0.472361	NA
WBGene00044799		8.6784	11.3787	8.44858	9.4452	7.55657	2.86399	4.98156	7.35796		7.58887	0.738884	0.569523	1.29737	0.194503	0.323627
WBGene00016322		7.71414	5.17214	2.81619	7.34627	0.944571	6.68265	2.98894	3.15341		4.60229	0.738658	0.775101	0.952983	0.340599	0.483457
WBGene00010587		90.6411	83.7886	122.974	100.749	75.5657	65.8718	52.8045	44.1478		79.5678	0.737678	0.232902	3.16733	0.00153845	0.00779749
WBGene00013946		183.211	199.645	182.114	240.328	106.737	103.104	108.598	165.029		161.095	0.737633	0.197471	3.73541	0.000187411	0.00139759
WBGene00017853		2.8928	0	0.938731	1.04947	1.88914	0	0	1.05114		0.97766	0.737246	1.69819	0.434136	0.66419	NA
WBGene00015965		235.281	232.746	229.989	253.971	144.519	147.973	131.513	147.159		190.394	0.736517	0.137674	5.34971	8.80959e-08	2.02847e-06
WBGene00008849		92.5696	78.6165	97.628	81.8584	47.2285	75.4184	49.8156	37.8409		70.122	0.73573	0.243978	3.01556	0.00256502	0.0118372
WBGene00001500		95.4625	65.1689	72.2823	27.2861	41.5611	16.2293	80.7013	17.8693		52.0701	0.735722	0.481821	1.52696	0.126771	0.236109
WBGene00000014		0.964267	0	0	0	0	0	0	0		0.120533	0.735689	3.53381	0.208186	0.835084	NA
WBGene00000432		0.964267	0	0	0	0	0	0	0		0.120533	0.735689	3.53381	0.208186	0.835084	NA
WBGene00000744		0.964267	0	0	0	0	0	0	0		0.120533	0.735689	3.53381	0.208186	0.835084	NA
WBGene00003460		0.964267	0	0	0	0	0	0	0		0.120533	0.735689	3.53381	0.208186	0.835084	NA
WBGene00003537		0.964267	0	0	0	0	0	0	0		0.120533	0.735689	3.53381	0.208186	0.835084	NA
WBGene00005276		0.964267	0	0	0	0	0	0	0		0.120533	0.735689	3.53381	0.208186	0.835084	NA
WBGene00005287		0.964267	0	0	0	0	0	0	0		0.120533	0.735689	3.53381	0.208186	0.835084	NA
WBGene00005316		0.964267	0	0	0	0	0	0	0		0.120533	0.735689	3.53381	0.208186	0.835084	NA
WBGene00005377		0.964267	0	0	0	0	0	0	0		0.120533	0.735689	3.53381	0.208186	0.835084	NA
WBGene00005508		0.964267	0	0	0	0	0	0	0		0.120533	0.735689	3.53381	0.208186	0.835084	NA
WBGene00005512		0.964267	0	0	0	0	0	0	0		0.120533	0.735689	3.53381	0.208186	0.835084	NA
WBGene00005554		0.964267	0	0	0	0	0	0	0		0.120533	0.735689	3.53381	0.208186	0.835084	NA
WBGene00005563		0.964267	0	0	0	0	0	0	0		0.120533	0.735689	3.53381	0.208186	0.835084	NA
WBGene00005573		0.964267	0	0	0	0	0	0	0		0.120533	0.735689	3.53381	0.208186	0.835084	NA
WBGene00005598		0.964267	0	0	0	0	0	0	0		0.120533	0.735689	3.53381	0.208186	0.835084	NA
WBGene00005707		0.964267	0	0	0	0	0	0	0		0.120533	0.735689	3.53381	0.208186	0.835084	NA
WBGene00005708		0.964267	0	0	0	0	0	0	0		0.120533	0.735689	3.53381	0.208186	0.835084	NA
WBGene00005749		0.964267	0	0	0	0	0	0	0		0.120533	0.735689	3.53381	0.208186	0.835084	NA
WBGene00006024		0.964267	0	0	0	0	0	0	0		0.120533	0.735689	3.53381	0.208186	0.835084	NA
WBGene00006088		0.964267	0	0	0	0	0	0	0		0.120533	0.735689	3.53381	0.208186	0.835084	NA
WBGene00006118		0.964267	0	0	0	0	0	0	0		0.120533	0.735689	3.53381	0.208186	0.835084	NA
WBGene00006126		0.964267	0	0	0	0	0	0	0		0.120533	0.735689	3.53381	0.208186	0.835084	NA
WBGene00006269		0.964267	0	0	0	0	0	0	0		0.120533	0.735689	3.53381	0.208186	0.835084	NA
WBGene00007251		0.964267	0	0	0	0	0	0	0		0.120533	0.735689	3.53381	0.208186	0.835084	NA
WBGene00007359		0.964267	0	0	0	0	0	0	0		0.120533	0.735689	3.53381	0.208186	0.835084	NA
WBGene00007369		0.964267	0	0	0	0	0	0	0		0.120533	0.735689	3.53381	0.208186	0.835084	NA
WBGene00007567		0.964267	0	0	0	0	0	0	0		0.120533	0.735689	3.53381	0.208186	0.835084	NA
WBGene00008470		0.964267	0	0	0	0	0	0	0		0.120533	0.735689	3.53381	0.208186	0.835084	NA
WBGene00008870		0.964267	0	0	0	0	0	0	0		0.120533	0.735689	3.53381	0.208186	0.835084	NA
WBGene00009612		0.964267	0	0	0	0	0	0	0		0.120533	0.735689	3.53381	0.208186	0.835084	NA
WBGene00010952		0.964267	0	0	0	0	0	0	0		0.120533	0.735689	3.53381	0.208186	0.835084	NA
WBGene00011208		0.964267	0	0	0	0	0	0	0		0.120533	0.735689	3.53381	0.208186	0.835084	NA
WBGene00011470		0.964267	0	0	0	0	0	0	0		0.120533	0.735689	3.53381	0.208186	0.835084	NA
WBGene00011650		0.964267	0	0	0	0	0	0	0		0.120533	0.735689	3.53381	0.208186	0.835084	NA
WBGene00011943		0.964267	0	0	0	0	0	0	0		0.120533	0.735689	3.53381	0.208186	0.835084	NA
WBGene00012171		0.964267	0	0	0	0	0	0	0		0.120533	0.735689	3.53381	0.208186	0.835084	NA
WBGene00012488		0.964267	0	0	0	0	0	0	0		0.120533	0.735689	3.53381	0.208186	0.835084	NA
WBGene00013300		0.964267	0	0	0	0	0	0	0		0.120533	0.735689	3.53381	0.208186	0.835084	NA
WBGene00013356		0.964267	0	0	0	0	0	0	0		0.120533	0.735689	3.53381	0.208186	0.835084	NA
WBGene00013621		0.964267	0	0	0	0	0	0	0		0.120533	0.735689	3.53381	0.208186	0.835084	NA
WBGene00014341		0.964267	0	0	0	0	0	0	0		0.120533	0.735689	3.53381	0.208186	0.835084	NA
WBGene00014382		0.964267	0	0	0	0	0	0	0		0.120533	0.735689	3.53381	0.208186	0.835084	NA
WBGene00014538		0.964267	0	0	0	0	0	0	0		0.120533	0.735689	3.53381	0.208186	0.835084	NA
WBGene00014715		0.964267	0	0	0	0	0	0	0		0.120533	0.735689	3.53381	0.208186	0.835084	NA
WBGene00015380		0.964267	0	0	0	0	0	0	0		0.120533	0.735689	3.53381	0.208186	0.835084	NA
WBGene00015764		0.964267	0	0	0	0	0	0	0		0.120533	0.735689	3.53381	0.208186	0.835084	NA
WBGene00015873		0.964267	0	0	0	0	0	0	0		0.120533	0.735689	3.53381	0.208186	0.835084	NA
WBGene00016185		0.964267	0	0	0	0	0	0	0		0.120533	0.735689	3.53381	0.208186	0.835084	NA
WBGene00016554		0.964267	0	0	0	0	0	0	0		0.120533	0.735689	3.53381	0.208186	0.835084	NA
WBGene00017652		0.964267	0	0	0	0	0	0	0		0.120533	0.735689	3.53381	0.208186	0.835084	NA
WBGene00018618		0.964267	0	0	0	0	0	0	0		0.120533	0.735689	3.53381	0.208186	0.835084	NA
WBGene00018981		0.964267	0	0	0	0	0	0	0		0.120533	0.735689	3.53381	0.208186	0.835084	NA
WBGene00019529		0.964267	0	0	0	0	0	0	0		0.120533	0.735689	3.53381	0.208186	0.835084	NA
WBGene00019604		0.964267	0	0	0	0	0	0	0		0.120533	0.735689	3.53381	0.208186	0.835084	NA
WBGene00021151		0.964267	0	0	0	0	0	0	0		0.120533	0.735689	3.53381	0.208186	0.835084	NA
WBGene00021224		0.964267	0	0	0	0	0	0	0		0.120533	0.735689	3.53381	0.208186	0.835084	NA
WBGene00021992		0.964267	0	0	0	0	0	0	0		0.120533	0.735689	3.53381	0.208186	0.835084	NA
WBGene00022922		0.964267	0	0	0	0	0	0	0		0.120533	0.735689	3.53381	0.208186	0.835084	NA
WBGene00023278		0.964267	0	0	0	0	0	0	0		0.120533	0.735689	3.53381	0.208186	0.835084	NA
WBGene00044096		0.964267	0	0	0	0	0	0	0		0.120533	0.735689	3.53381	0.208186	0.835084	NA
WBGene00044133		0.964267	0	0	0	0	0	0	0		0.120533	0.735689	3.53381	0.208186	0.835084	NA
WBGene00044140		0.964267	0	0	0	0	0	0	0		0.120533	0.735689	3.53381	0.208186	0.835084	NA
WBGene00044519		0.964267	0	0	0	0	0	0	0		0.120533	0.735689	3.53381	0.208186	0.835084	NA
WBGene00044909		0.964267	0	0	0	0	0	0	0		0.120533	0.735689	3.53381	0.208186	0.835084	NA
WBGene00045105		0.964267	0	0	0	0	0	0	0		0.120533	0.735689	3.53381	0.208186	0.835084	NA
WBGene00045128		0.964267	0	0	0	0	0	0	0		0.120533	0.735689	3.53381	0.208186	0.835084	NA
WBGene00045129		0.964267	0	0	0	0	0	0	0		0.120533	0.735689	3.53381	0.208186	0.835084	NA
WBGene00045298		0.964267	0	0	0	0	0	0	0		0.120533	0.735689	3.53381	0.208186	0.835084	NA
WBGene00045303		0.964267	0	0	0	0	0	0	0		0.120533	0.735689	3.53381	0.208186	0.835084	NA
WBGene00045327		0.964267	0	0	0	0	0	0	0		0.120533	0.735689	3.53381	0.208186	0.835084	NA
WBGene00045508		0.964267	0	0	0	0	0	0	0		0.120533	0.735689	3.53381	0.208186	0.835084	NA
WBGene00045640		0.964267	0	0	0	0	0	0	0		0.120533	0.735689	3.53381	0.208186	0.835084	NA
WBGene00045871		0.964267	0	0	0	0	0	0	0		0.120533	0.735689	3.53381	0.208186	0.835084	NA
WBGene00045929		0.964267	0	0	0	0	0	0	0		0.120533	0.735689	3.53381	0.208186	0.835084	NA
WBGene00046060		0.964267	0	0	0	0	0	0	0		0.120533	0.735689	3.53381	0.208186	0.835084	NA
WBGene00046131		0.964267	0	0	0	0	0	0	0		0.120533	0.735689	3.53381	0.208186	0.835084	NA
WBGene00046215		0.964267	0	0	0	0	0	0	0		0.120533	0.735689	3.53381	0.208186	0.835084	NA
WBGene00046424		0.964267	0	0	0	0	0	0	0		0.120533	0.735689	3.53381	0.208186	0.835084	NA
WBGene00046533		0.964267	0	0	0	0	0	0	0		0.120533	0.735689	3.53381	0.208186	0.835084	NA
WBGene00046617		0.964267	0	0	0	0	0	0	0		0.120533	0.735689	3.53381	0.208186	0.835084	NA
WBGene00046729		0.964267	0	0	0	0	0	0	0		0.120533	0.735689	3.53381	0.208186	0.835084	NA
WBGene00046836		0.964267	0	0	0	0	0	0	0		0.120533	0.735689	3.53381	0.208186	0.835084	NA
WBGene00046846		0.964267	0	0	0	0	0	0	0		0.120533	0.735689	3.53381	0.208186	0.835084	NA
WBGene00047436		0.964267	0	0	0	0	0	0	0		0.120533	0.735689	3.53381	0.208186	0.835084	NA
WBGene00047564		0.964267	0	0	0	0	0	0	0		0.120533	0.735689	3.53381	0.208186	0.835084	NA
WBGene00047727		0.964267	0	0	0	0	0	0	0		0.120533	0.735689	3.53381	0.208186	0.835084	NA
WBGene00048104		0.964267	0	0	0	0	0	0	0		0.120533	0.735689	3.53381	0.208186	0.835084	NA
WBGene00048170		0.964267	0	0	0	0	0	0	0		0.120533	0.735689	3.53381	0.208186	0.835084	NA
WBGene00048940		0.964267	0	0	0	0	0	0	0		0.120533	0.735689	3.53381	0.208186	0.835084	NA
WBGene00049480		0.964267	0	0	0	0	0	0	0		0.120533	0.735689	3.53381	0.208186	0.835084	NA
WBGene00049544		0.964267	0	0	0	0	0	0	0		0.120533	0.735689	3.53381	0.208186	0.835084	NA
WBGene00049640		0.964267	0	0	0	0	0	0	0		0.120533	0.735689	3.53381	0.208186	0.835084	NA
WBGene00049991		0.964267	0	0	0	0	0	0	0		0.120533	0.735689	3.53381	0.208186	0.835084	NA
WBGene00050153		0.964267	0	0	0	0	0	0	0		0.120533	0.735689	3.53381	0.208186	0.835084	NA
WBGene00050773		0.964267	0	0	0	0	0	0	0		0.120533	0.735689	3.53381	0.208186	0.835084	NA
WBGene00077657		0.964267	0	0	0	0	0	0	0		0.120533	0.735689	3.53381	0.208186	0.835084	NA
WBGene00086563		0.964267	0	0	0	0	0	0	0		0.120533	0.735689	3.53381	0.208186	0.835084	NA
WBGene00138716		0.964267	0	0	0	0	0	0	0		0.120533	0.735689	3.53381	0.208186	0.835084	NA
WBGene00165032		0.964267	0	0	0	0	0	0	0		0.120533	0.735689	3.53381	0.208186	0.835084	NA
WBGene00165348		0.964267	0	0	0	0	0	0	0		0.120533	0.735689	3.53381	0.208186	0.835084	NA
WBGene00165355		0.964267	0	0	0	0	0	0	0		0.120533	0.735689	3.53381	0.208186	0.835084	NA
WBGene00165451		0.964267	0	0	0	0	0	0	0		0.120533	0.735689	3.53381	0.208186	0.835084	NA
WBGene00165734		0.964267	0	0	0	0	0	0	0		0.120533	0.735689	3.53381	0.208186	0.835084	NA
WBGene00165786		0.964267	0	0	0	0	0	0	0		0.120533	0.735689	3.53381	0.208186	0.835084	NA
WBGene00165899		0.964267	0	0	0	0	0	0	0		0.120533	0.735689	3.53381	0.208186	0.835084	NA
WBGene00166082		0.964267	0	0	0	0	0	0	0		0.120533	0.735689	3.53381	0.208186	0.835084	NA
WBGene00166499		0.964267	0	0	0	0	0	0	0		0.120533	0.735689	3.53381	0.208186	0.835084	NA
WBGene00166991		0.964267	0	0	0	0	0	0	0		0.120533	0.735689	3.53381	0.208186	0.835084	NA
WBGene00167133		0.964267	0	0	0	0	0	0	0		0.120533	0.735689	3.53381	0.208186	0.835084	NA
WBGene00167325		0.964267	0	0	0	0	0	0	0		0.120533	0.735689	3.53381	0.208186	0.835084	NA
WBGene00167327		0.964267	0	0	0	0	0	0	0		0.120533	0.735689	3.53381	0.208186	0.835084	NA
WBGene00167454		0.964267	0	0	0	0	0	0	0		0.120533	0.735689	3.53381	0.208186	0.835084	NA
WBGene00167534		0.964267	0	0	0	0	0	0	0		0.120533	0.735689	3.53381	0.208186	0.835084	NA
WBGene00168265		0.964267	0	0	0	0	0	0	0		0.120533	0.735689	3.53381	0.208186	0.835084	NA
WBGene00168406		0.964267	0	0	0	0	0	0	0		0.120533	0.735689	3.53381	0.208186	0.835084	NA
WBGene00168464		0.964267	0	0	0	0	0	0	0		0.120533	0.735689	3.53381	0.208186	0.835084	NA
WBGene00168529		0.964267	0	0	0	0	0	0	0		0.120533	0.735689	3.53381	0.208186	0.835084	NA
WBGene00169012		0.964267	0	0	0	0	0	0	0		0.120533	0.735689	3.53381	0.208186	0.835084	NA
WBGene00169389		0.964267	0	0	0	0	0	0	0		0.120533	0.735689	3.53381	0.208186	0.835084	NA
WBGene00169541		0.964267	0	0	0	0	0	0	0		0.120533	0.735689	3.53381	0.208186	0.835084	NA
WBGene00169715		0.964267	0	0	0	0	0	0	0		0.120533	0.735689	3.53381	0.208186	0.835084	NA
WBGene00169802		0.964267	0	0	0	0	0	0	0		0.120533	0.735689	3.53381	0.208186	0.835084	NA
WBGene00169973		0.964267	0	0	0	0	0	0	0		0.120533	0.735689	3.53381	0.208186	0.835084	NA
WBGene00170509		0.964267	0	0	0	0	0	0	0		0.120533	0.735689	3.53381	0.208186	0.835084	NA
WBGene00170582		0.964267	0	0	0	0	0	0	0		0.120533	0.735689	3.53381	0.208186	0.835084	NA
WBGene00171317		0.964267	0	0	0	0	0	0	0		0.120533	0.735689	3.53381	0.208186	0.835084	NA
WBGene00171816		0.964267	0	0	0	0	0	0	0		0.120533	0.735689	3.53381	0.208186	0.835084	NA
WBGene00172573		0.964267	0	0	0	0	0	0	0		0.120533	0.735689	3.53381	0.208186	0.835084	NA
WBGene00172881		0.964267	0	0	0	0	0	0	0		0.120533	0.735689	3.53381	0.208186	0.835084	NA
WBGene00173246		0.964267	0	0	0	0	0	0	0		0.120533	0.735689	3.53381	0.208186	0.835084	NA
WBGene00173298		0.964267	0	0	0	0	0	0	0		0.120533	0.735689	3.53381	0.208186	0.835084	NA
WBGene00173375		0.964267	0	0	0	0	0	0	0		0.120533	0.735689	3.53381	0.208186	0.835084	NA
WBGene00173423		0.964267	0	0	0	0	0	0	0		0.120533	0.735689	3.53381	0.208186	0.835084	NA
WBGene00173716		0.964267	0	0	0	0	0	0	0		0.120533	0.735689	3.53381	0.208186	0.835084	NA
WBGene00174133		0.964267	0	0	0	0	0	0	0		0.120533	0.735689	3.53381	0.208186	0.835084	NA
WBGene00185006		0.964267	0	0	0	0	0	0	0		0.120533	0.735689	3.53381	0.208186	0.835084	NA
WBGene00185100		0.964267	0	0	0	0	0	0	0		0.120533	0.735689	3.53381	0.208186	0.835084	NA
WBGene00189986		0.964267	0	0	0	0	0	0	0		0.120533	0.735689	3.53381	0.208186	0.835084	NA
WBGene00194809		0.964267	0	0	0	0	0	0	0		0.120533	0.735689	3.53381	0.208186	0.835084	NA
WBGene00194854		0.964267	0	0	0	0	0	0	0		0.120533	0.735689	3.53381	0.208186	0.835084	NA
WBGene00195144		0.964267	0	0	0	0	0	0	0		0.120533	0.735689	3.53381	0.208186	0.835084	NA
WBGene00195232		0.964267	0	0	0	0	0	0	0		0.120533	0.735689	3.53381	0.208186	0.835084	NA
WBGene00195235		0.964267	0	0	0	0	0	0	0		0.120533	0.735689	3.53381	0.208186	0.835084	NA
WBGene00195236		0.964267	0	0	0	0	0	0	0		0.120533	0.735689	3.53381	0.208186	0.835084	NA
WBGene00195380		0.964267	0	0	0	0	0	0	0		0.120533	0.735689	3.53381	0.208186	0.835084	NA
WBGene00195556		0.964267	0	0	0	0	0	0	0		0.120533	0.735689	3.53381	0.208186	0.835084	NA
WBGene00195802		0.964267	0	0	0	0	0	0	0		0.120533	0.735689	3.53381	0.208186	0.835084	NA
WBGene00195961		0.964267	0	0	0	0	0	0	0		0.120533	0.735689	3.53381	0.208186	0.835084	NA
WBGene00196055		0.964267	0	0	0	0	0	0	0		0.120533	0.735689	3.53381	0.208186	0.835084	NA
WBGene00196088		0.964267	0	0	0	0	0	0	0		0.120533	0.735689	3.53381	0.208186	0.835084	NA
WBGene00196132		0.964267	0	0	0	0	0	0	0		0.120533	0.735689	3.53381	0.208186	0.835084	NA
WBGene00196223		0.964267	0	0	0	0	0	0	0		0.120533	0.735689	3.53381	0.208186	0.835084	NA
WBGene00196275		0.964267	0	0	0	0	0	0	0		0.120533	0.735689	3.53381	0.208186	0.835084	NA
WBGene00196361		0.964267	0	0	0	0	0	0	0		0.120533	0.735689	3.53381	0.208186	0.835084	NA
WBGene00196448		0.964267	0	0	0	0	0	0	0		0.120533	0.735689	3.53381	0.208186	0.835084	NA
WBGene00196629		0.964267	0	0	0	0	0	0	0		0.120533	0.735689	3.53381	0.208186	0.835084	NA
WBGene00196692		0.964267	0	0	0	0	0	0	0		0.120533	0.735689	3.53381	0.208186	0.835084	NA
WBGene00196701		0.964267	0	0	0	0	0	0	0		0.120533	0.735689	3.53381	0.208186	0.835084	NA
WBGene00196714		0.964267	0	0	0	0	0	0	0		0.120533	0.735689	3.53381	0.208186	0.835084	NA
WBGene00196762		0.964267	0	0	0	0	0	0	0		0.120533	0.735689	3.53381	0.208186	0.835084	NA
WBGene00196802		0.964267	0	0	0	0	0	0	0		0.120533	0.735689	3.53381	0.208186	0.835084	NA
WBGene00196811		0.964267	0	0	0	0	0	0	0		0.120533	0.735689	3.53381	0.208186	0.835084	NA
WBGene00196830		0.964267	0	0	0	0	0	0	0		0.120533	0.735689	3.53381	0.208186	0.835084	NA
WBGene00196918		0.964267	0	0	0	0	0	0	0		0.120533	0.735689	3.53381	0.208186	0.835084	NA
WBGene00197022		0.964267	0	0	0	0	0	0	0		0.120533	0.735689	3.53381	0.208186	0.835084	NA
WBGene00197256		0.964267	0	0	0	0	0	0	0		0.120533	0.735689	3.53381	0.208186	0.835084	NA
WBGene00197347		0.964267	0	0	0	0	0	0	0		0.120533	0.735689	3.53381	0.208186	0.835084	NA
WBGene00197384		0.964267	0	0	0	0	0	0	0		0.120533	0.735689	3.53381	0.208186	0.835084	NA
WBGene00197565		0.964267	0	0	0	0	0	0	0		0.120533	0.735689	3.53381	0.208186	0.835084	NA
WBGene00197577		0.964267	0	0	0	0	0	0	0		0.120533	0.735689	3.53381	0.208186	0.835084	NA
WBGene00197579		0.964267	0	0	0	0	0	0	0		0.120533	0.735689	3.53381	0.208186	0.835084	NA
WBGene00197590		0.964267	0	0	0	0	0	0	0		0.120533	0.735689	3.53381	0.208186	0.835084	NA
WBGene00197712		0.964267	0	0	0	0	0	0	0		0.120533	0.735689	3.53381	0.208186	0.835084	NA
WBGene00197756		0.964267	0	0	0	0	0	0	0		0.120533	0.735689	3.53381	0.208186	0.835084	NA
WBGene00197872		0.964267	0	0	0	0	0	0	0		0.120533	0.735689	3.53381	0.208186	0.835084	NA
WBGene00198122		0.964267	0	0	0	0	0	0	0		0.120533	0.735689	3.53381	0.208186	0.835084	NA
WBGene00198257		0.964267	0	0	0	0	0	0	0		0.120533	0.735689	3.53381	0.208186	0.835084	NA
WBGene00198616		0.964267	0	0	0	0	0	0	0		0.120533	0.735689	3.53381	0.208186	0.835084	NA
WBGene00198663		0.964267	0	0	0	0	0	0	0		0.120533	0.735689	3.53381	0.208186	0.835084	NA
WBGene00198944		0.964267	0	0	0	0	0	0	0		0.120533	0.735689	3.53381	0.208186	0.835084	NA
WBGene00199290		0.964267	0	0	0	0	0	0	0		0.120533	0.735689	3.53381	0.208186	0.835084	NA
WBGene00199291		0.964267	0	0	0	0	0	0	0		0.120533	0.735689	3.53381	0.208186	0.835084	NA
WBGene00199294		0.964267	0	0	0	0	0	0	0		0.120533	0.735689	3.53381	0.208186	0.835084	NA
WBGene00199318		0.964267	0	0	0	0	0	0	0		0.120533	0.735689	3.53381	0.208186	0.835084	NA
WBGene00199398		0.964267	0	0	0	0	0	0	0		0.120533	0.735689	3.53381	0.208186	0.835084	NA
WBGene00199509		0.964267	0	0	0	0	0	0	0		0.120533	0.735689	3.53381	0.208186	0.835084	NA
WBGene00199557		0.964267	0	0	0	0	0	0	0		0.120533	0.735689	3.53381	0.208186	0.835084	NA
WBGene00199642		0.964267	0	0	0	0	0	0	0		0.120533	0.735689	3.53381	0.208186	0.835084	NA
WBGene00199855		0.964267	0	0	0	0	0	0	0		0.120533	0.735689	3.53381	0.208186	0.835084	NA
WBGene00199881		0.964267	0	0	0	0	0	0	0		0.120533	0.735689	3.53381	0.208186	0.835084	NA
WBGene00200172		0.964267	0	0	0	0	0	0	0		0.120533	0.735689	3.53381	0.208186	0.835084	NA
WBGene00200192		0.964267	0	0	0	0	0	0	0		0.120533	0.735689	3.53381	0.208186	0.835084	NA
WBGene00200245		0.964267	0	0	0	0	0	0	0		0.120533	0.735689	3.53381	0.208186	0.835084	NA
WBGene00200255		0.964267	0	0	0	0	0	0	0		0.120533	0.735689	3.53381	0.208186	0.835084	NA
WBGene00200488		0.964267	0	0	0	0	0	0	0		0.120533	0.735689	3.53381	0.208186	0.835084	NA
WBGene00200517		0.964267	0	0	0	0	0	0	0		0.120533	0.735689	3.53381	0.208186	0.835084	NA
WBGene00200553		0.964267	0	0	0	0	0	0	0		0.120533	0.735689	3.53381	0.208186	0.835084	NA
WBGene00200566		0.964267	0	0	0	0	0	0	0		0.120533	0.735689	3.53381	0.208186	0.835084	NA
WBGene00200618		0.964267	0	0	0	0	0	0	0		0.120533	0.735689	3.53381	0.208186	0.835084	NA
WBGene00200714		0.964267	0	0	0	0	0	0	0		0.120533	0.735689	3.53381	0.208186	0.835084	NA
WBGene00200760		0.964267	0	0	0	0	0	0	0		0.120533	0.735689	3.53381	0.208186	0.835084	NA
WBGene00200764		0.964267	0	0	0	0	0	0	0		0.120533	0.735689	3.53381	0.208186	0.835084	NA
WBGene00201005		0.964267	0	0	0	0	0	0	0		0.120533	0.735689	3.53381	0.208186	0.835084	NA
WBGene00201012		0.964267	0	0	0	0	0	0	0		0.120533	0.735689	3.53381	0.208186	0.835084	NA
WBGene00201042		0.964267	0	0	0	0	0	0	0		0.120533	0.735689	3.53381	0.208186	0.835084	NA
WBGene00201147		0.964267	0	0	0	0	0	0	0		0.120533	0.735689	3.53381	0.208186	0.835084	NA
WBGene00201252		0.964267	0	0	0	0	0	0	0		0.120533	0.735689	3.53381	0.208186	0.835084	NA
WBGene00201348		0.964267	0	0	0	0	0	0	0		0.120533	0.735689	3.53381	0.208186	0.835084	NA
WBGene00201413		0.964267	0	0	0	0	0	0	0		0.120533	0.735689	3.53381	0.208186	0.835084	NA
WBGene00201508		0.964267	0	0	0	0	0	0	0		0.120533	0.735689	3.53381	0.208186	0.835084	NA
WBGene00201694		0.964267	0	0	0	0	0	0	0		0.120533	0.735689	3.53381	0.208186	0.835084	NA
WBGene00201783		0.964267	0	0	0	0	0	0	0		0.120533	0.735689	3.53381	0.208186	0.835084	NA
WBGene00201907		0.964267	0	0	0	0	0	0	0		0.120533	0.735689	3.53381	0.208186	0.835084	NA
WBGene00201978		0.964267	0	0	0	0	0	0	0		0.120533	0.735689	3.53381	0.208186	0.835084	NA
WBGene00202101		0.964267	0	0	0	0	0	0	0		0.120533	0.735689	3.53381	0.208186	0.835084	NA
WBGene00202131		0.964267	0	0	0	0	0	0	0		0.120533	0.735689	3.53381	0.208186	0.835084	NA
WBGene00202313		0.964267	0	0	0	0	0	0	0		0.120533	0.735689	3.53381	0.208186	0.835084	NA
WBGene00202439		0.964267	0	0	0	0	0	0	0		0.120533	0.735689	3.53381	0.208186	0.835084	NA
WBGene00219265		0.964267	0	0	0	0	0	0	0		0.120533	0.735689	3.53381	0.208186	0.835084	NA
WBGene00219318		0.964267	0	0	0	0	0	0	0		0.120533	0.735689	3.53381	0.208186	0.835084	NA
WBGene00219417		0.964267	0	0	0	0	0	0	0		0.120533	0.735689	3.53381	0.208186	0.835084	NA
WBGene00219418		0.964267	0	0	0	0	0	0	0		0.120533	0.735689	3.53381	0.208186	0.835084	NA
WBGene00219497		0.964267	0	0	0	0	0	0	0		0.120533	0.735689	3.53381	0.208186	0.835084	NA
WBGene00219670		0.964267	0	0	0	0	0	0	0		0.120533	0.735689	3.53381	0.208186	0.835084	NA
WBGene00219684		0.964267	0	0	0	0	0	0	0		0.120533	0.735689	3.53381	0.208186	0.835084	NA
WBGene00219814		0.964267	0	0	0	0	0	0	0		0.120533	0.735689	3.53381	0.208186	0.835084	NA
WBGene00219823		0.964267	0	0	0	0	0	0	0		0.120533	0.735689	3.53381	0.208186	0.835084	NA
WBGene00219892		0.964267	0	0	0	0	0	0	0		0.120533	0.735689	3.53381	0.208186	0.835084	NA
WBGene00219920		0.964267	0	0	0	0	0	0	0		0.120533	0.735689	3.53381	0.208186	0.835084	NA
WBGene00219952		0.964267	0	0	0	0	0	0	0		0.120533	0.735689	3.53381	0.208186	0.835084	NA
WBGene00219956		0.964267	0	0	0	0	0	0	0		0.120533	0.735689	3.53381	0.208186	0.835084	NA
WBGene00219996		0.964267	0	0	0	0	0	0	0		0.120533	0.735689	3.53381	0.208186	0.835084	NA
WBGene00220194		0.964267	0	0	0	0	0	0	0		0.120533	0.735689	3.53381	0.208186	0.835084	NA
WBGene00220210		0.964267	0	0	0	0	0	0	0		0.120533	0.735689	3.53381	0.208186	0.835084	NA
WBGene00220249		0.964267	0	0	0	0	0	0	0		0.120533	0.735689	3.53381	0.208186	0.835084	NA
WBGene00235288		0.964267	0	0	0	0	0	0	0		0.120533	0.735689	3.53381	0.208186	0.835084	NA
WBGene00235342		0.964267	0	0	0	0	0	0	0		0.120533	0.735689	3.53381	0.208186	0.835084	NA
WBGene00235369		0.964267	0	0	0	0	0	0	0		0.120533	0.735689	3.53381	0.208186	0.835084	NA
WBGene00235388		0.964267	0	0	0	0	0	0	0		0.120533	0.735689	3.53381	0.208186	0.835084	NA
WBGene00235390		0.964267	0	0	0	0	0	0	0		0.120533	0.735689	3.53381	0.208186	0.835084	NA
WBGene00255546		0.964267	0	0	0	0	0	0	0		0.120533	0.735689	3.53381	0.208186	0.835084	NA
WBGene00000029		0	1.03443	0	0	0	0	0	0		0.129303	0.735689	3.53381	0.208186	0.835084	NA
WBGene00000676		0	1.03443	0	0	0	0	0	0		0.129303	0.735689	3.53381	0.208186	0.835084	NA
WBGene00001886		0	0	0.938731	0	0	0	0	0		0.117341	0.735689	3.53381	0.208186	0.835084	NA
WBGene00003180		0	0	0	1.04947	0	0	0	0		0.131183	0.735689	3.53381	0.208186	0.835084	NA
WBGene00003261		0	0	0.938731	0	0	0	0	0		0.117341	0.735689	3.53381	0.208186	0.835084	NA
WBGene00003289		0	1.03443	0	0	0	0	0	0		0.129303	0.735689	3.53381	0.208186	0.835084	NA
WBGene00003324		0	0	0.938731	0	0	0	0	0		0.117341	0.735689	3.53381	0.208186	0.835084	NA
WBGene00003335		0	1.03443	0	0	0	0	0	0		0.129303	0.735689	3.53381	0.208186	0.835084	NA
WBGene00003445		0	0	0.938731	0	0	0	0	0		0.117341	0.735689	3.53381	0.208186	0.835084	NA
WBGene00003679		0	0	0.938731	0	0	0	0	0		0.117341	0.735689	3.53381	0.208186	0.835084	NA
WBGene00004287		0	0	0.938731	0	0	0	0	0		0.117341	0.735689	3.53381	0.208186	0.835084	NA
WBGene00004899		0	1.03443	0	0	0	0	0	0		0.129303	0.735689	3.53381	0.208186	0.835084	NA
WBGene00004903		0	0	0	1.04947	0	0	0	0		0.131183	0.735689	3.53381	0.208186	0.835084	NA
WBGene00005108		0	0	0.938731	0	0	0	0	0		0.117341	0.735689	3.53381	0.208186	0.835084	NA
WBGene00005143		0	1.03443	0	0	0	0	0	0		0.129303	0.735689	3.53381	0.208186	0.835084	NA
WBGene00005221		0	0	0	1.04947	0	0	0	0		0.131183	0.735689	3.53381	0.208186	0.835084	NA
WBGene00005294		0	0	0	1.04947	0	0	0	0		0.131183	0.735689	3.53381	0.208186	0.835084	NA
WBGene00005329		0	1.03443	0	0	0	0	0	0		0.129303	0.735689	3.53381	0.208186	0.835084	NA
WBGene00005333		0	0	0.938731	0	0	0	0	0		0.117341	0.735689	3.53381	0.208186	0.835084	NA
WBGene00005404		0	0	0.938731	0	0	0	0	0		0.117341	0.735689	3.53381	0.208186	0.835084	NA
WBGene00005429		0	0	0.938731	0	0	0	0	0		0.117341	0.735689	3.53381	0.208186	0.835084	NA
WBGene00005457		0	0	0.938731	0	0	0	0	0		0.117341	0.735689	3.53381	0.208186	0.835084	NA
WBGene00005464		0	0	0.938731	0	0	0	0	0		0.117341	0.735689	3.53381	0.208186	0.835084	NA
WBGene00005466		0	0	0.938731	0	0	0	0	0		0.117341	0.735689	3.53381	0.208186	0.835084	NA
WBGene00005495		0	0	0.938731	0	0	0	0	0		0.117341	0.735689	3.53381	0.208186	0.835084	NA
WBGene00005499		0	1.03443	0	0	0	0	0	0		0.129303	0.735689	3.53381	0.208186	0.835084	NA
WBGene00005502		0	1.03443	0	0	0	0	0	0		0.129303	0.735689	3.53381	0.208186	0.835084	NA
WBGene00005503		0	0	0.938731	0	0	0	0	0		0.117341	0.735689	3.53381	0.208186	0.835084	NA
WBGene00005511		0	1.03443	0	0	0	0	0	0		0.129303	0.735689	3.53381	0.208186	0.835084	NA
WBGene00005564		0	0	0	1.04947	0	0	0	0		0.131183	0.735689	3.53381	0.208186	0.835084	NA
WBGene00005601		0	0	0	1.04947	0	0	0	0		0.131183	0.735689	3.53381	0.208186	0.835084	NA
WBGene00005621		0	0	0.938731	0	0	0	0	0		0.117341	0.735689	3.53381	0.208186	0.835084	NA
WBGene00005651		0	1.03443	0	0	0	0	0	0		0.129303	0.735689	3.53381	0.208186	0.835084	NA
WBGene00005714		0	0	0.938731	0	0	0	0	0		0.117341	0.735689	3.53381	0.208186	0.835084	NA
WBGene00005723		0	0	0	1.04947	0	0	0	0		0.131183	0.735689	3.53381	0.208186	0.835084	NA
WBGene00005728		0	0	0	1.04947	0	0	0	0		0.131183	0.735689	3.53381	0.208186	0.835084	NA
WBGene00005734		0	0	0	1.04947	0	0	0	0		0.131183	0.735689	3.53381	0.208186	0.835084	NA
WBGene00005741		0	1.03443	0	0	0	0	0	0		0.129303	0.735689	3.53381	0.208186	0.835084	NA
WBGene00005809		0	0	0	1.04947	0	0	0	0		0.131183	0.735689	3.53381	0.208186	0.835084	NA
WBGene00005847		0	1.03443	0	0	0	0	0	0		0.129303	0.735689	3.53381	0.208186	0.835084	NA
WBGene00005852		0	0	0	1.04947	0	0	0	0		0.131183	0.735689	3.53381	0.208186	0.835084	NA
WBGene00005853		0	1.03443	0	0	0	0	0	0		0.129303	0.735689	3.53381	0.208186	0.835084	NA
WBGene00005882		0	0	0.938731	0	0	0	0	0		0.117341	0.735689	3.53381	0.208186	0.835084	NA
WBGene00005889		0	0	0.938731	0	0	0	0	0		0.117341	0.735689	3.53381	0.208186	0.835084	NA
WBGene00005928		0	0	0.938731	0	0	0	0	0		0.117341	0.735689	3.53381	0.208186	0.835084	NA
WBGene00005933		0	1.03443	0	0	0	0	0	0		0.129303	0.735689	3.53381	0.208186	0.835084	NA
WBGene00005953		0	0	0.938731	0	0	0	0	0		0.117341	0.735689	3.53381	0.208186	0.835084	NA
WBGene00005978		0	1.03443	0	0	0	0	0	0		0.129303	0.735689	3.53381	0.208186	0.835084	NA
WBGene00005992		0	1.03443	0	0	0	0	0	0		0.129303	0.735689	3.53381	0.208186	0.835084	NA
WBGene00006010		0	0	0.938731	0	0	0	0	0		0.117341	0.735689	3.53381	0.208186	0.835084	NA
WBGene00006029		0	1.03443	0	0	0	0	0	0		0.129303	0.735689	3.53381	0.208186	0.835084	NA
WBGene00006076		0	0	0.938731	0	0	0	0	0		0.117341	0.735689	3.53381	0.208186	0.835084	NA
WBGene00006079		0	0	0.938731	0	0	0	0	0		0.117341	0.735689	3.53381	0.208186	0.835084	NA
WBGene00006085		0	1.03443	0	0	0	0	0	0		0.129303	0.735689	3.53381	0.208186	0.835084	NA
WBGene00006090		0	1.03443	0	0	0	0	0	0		0.129303	0.735689	3.53381	0.208186	0.835084	NA
WBGene00006108		0	1.03443	0	0	0	0	0	0		0.129303	0.735689	3.53381	0.208186	0.835084	NA
WBGene00006125		0	1.03443	0	0	0	0	0	0		0.129303	0.735689	3.53381	0.208186	0.835084	NA
WBGene00006178		0	1.03443	0	0	0	0	0	0		0.129303	0.735689	3.53381	0.208186	0.835084	NA
WBGene00006196		0	0	0.938731	0	0	0	0	0		0.117341	0.735689	3.53381	0.208186	0.835084	NA
WBGene00006225		0	0	0.938731	0	0	0	0	0		0.117341	0.735689	3.53381	0.208186	0.835084	NA
WBGene00006228		0	0	0	1.04947	0	0	0	0		0.131183	0.735689	3.53381	0.208186	0.835084	NA
WBGene00006259		0	1.03443	0	0	0	0	0	0		0.129303	0.735689	3.53381	0.208186	0.835084	NA
WBGene00006273		0	1.03443	0	0	0	0	0	0		0.129303	0.735689	3.53381	0.208186	0.835084	NA
WBGene00006560		0	1.03443	0	0	0	0	0	0		0.129303	0.735689	3.53381	0.208186	0.835084	NA
WBGene00007158		0	1.03443	0	0	0	0	0	0		0.129303	0.735689	3.53381	0.208186	0.835084	NA
WBGene00007179		0	0	0.938731	0	0	0	0	0		0.117341	0.735689	3.53381	0.208186	0.835084	NA
WBGene00007300		0	1.03443	0	0	0	0	0	0		0.129303	0.735689	3.53381	0.208186	0.835084	NA
WBGene00007383		0	0	0.938731	0	0	0	0	0		0.117341	0.735689	3.53381	0.208186	0.835084	NA
WBGene00007432		0	1.03443	0	0	0	0	0	0		0.129303	0.735689	3.53381	0.208186	0.835084	NA
WBGene00007451		0	1.03443	0	0	0	0	0	0		0.129303	0.735689	3.53381	0.208186	0.835084	NA
WBGene00007468		0	0	0.938731	0	0	0	0	0		0.117341	0.735689	3.53381	0.208186	0.835084	NA
WBGene00007571		0	0	0	1.04947	0	0	0	0		0.131183	0.735689	3.53381	0.208186	0.835084	NA
WBGene00007655		0	0	0.938731	0	0	0	0	0		0.117341	0.735689	3.53381	0.208186	0.835084	NA
WBGene00007678		0	0	0	1.04947	0	0	0	0		0.131183	0.735689	3.53381	0.208186	0.835084	NA
WBGene00008012		0	0	0	1.04947	0	0	0	0		0.131183	0.735689	3.53381	0.208186	0.835084	NA
WBGene00008160		0	1.03443	0	0	0	0	0	0		0.129303	0.735689	3.53381	0.208186	0.835084	NA
WBGene00008242		0	0	0	1.04947	0	0	0	0		0.131183	0.735689	3.53381	0.208186	0.835084	NA
WBGene00008397		0	0	0.938731	0	0	0	0	0		0.117341	0.735689	3.53381	0.208186	0.835084	NA
WBGene00008758		0	0	0	1.04947	0	0	0	0		0.131183	0.735689	3.53381	0.208186	0.835084	NA
WBGene00008778		0	0	0.938731	0	0	0	0	0		0.117341	0.735689	3.53381	0.208186	0.835084	NA
WBGene00009036		0	0	0	1.04947	0	0	0	0		0.131183	0.735689	3.53381	0.208186	0.835084	NA
WBGene00009419		0	1.03443	0	0	0	0	0	0		0.129303	0.735689	3.53381	0.208186	0.835084	NA
WBGene00009527		0	1.03443	0	0	0	0	0	0		0.129303	0.735689	3.53381	0.208186	0.835084	NA
WBGene00009758		0	0	0.938731	0	0	0	0	0		0.117341	0.735689	3.53381	0.208186	0.835084	NA
WBGene00009936		0	1.03443	0	0	0	0	0	0		0.129303	0.735689	3.53381	0.208186	0.835084	NA
WBGene00010020		0	1.03443	0	0	0	0	0	0		0.129303	0.735689	3.53381	0.208186	0.835084	NA
WBGene00010152		0	0	0	1.04947	0	0	0	0		0.131183	0.735689	3.53381	0.208186	0.835084	NA
WBGene00010168		0	0	0.938731	0	0	0	0	0		0.117341	0.735689	3.53381	0.208186	0.835084	NA
WBGene00010237		0	1.03443	0	0	0	0	0	0		0.129303	0.735689	3.53381	0.208186	0.835084	NA
WBGene00010249		0	0	0.938731	0	0	0	0	0		0.117341	0.735689	3.53381	0.208186	0.835084	NA
WBGene00010358		0	1.03443	0	0	0	0	0	0		0.129303	0.735689	3.53381	0.208186	0.835084	NA
WBGene00010412		0	0	0.938731	0	0	0	0	0		0.117341	0.735689	3.53381	0.208186	0.835084	NA
WBGene00010530		0	0	0.938731	0	0	0	0	0		0.117341	0.735689	3.53381	0.208186	0.835084	NA
WBGene00010797		0	1.03443	0	0	0	0	0	0		0.129303	0.735689	3.53381	0.208186	0.835084	NA
WBGene00011135		0	0	0	1.04947	0	0	0	0		0.131183	0.735689	3.53381	0.208186	0.835084	NA
WBGene00011178		0	0	0.938731	0	0	0	0	0		0.117341	0.735689	3.53381	0.208186	0.835084	NA
WBGene00011357		0	1.03443	0	0	0	0	0	0		0.129303	0.735689	3.53381	0.208186	0.835084	NA
WBGene00011715		0	0	0.938731	0	0	0	0	0		0.117341	0.735689	3.53381	0.208186	0.835084	NA
WBGene00012008		0	1.03443	0	0	0	0	0	0		0.129303	0.735689	3.53381	0.208186	0.835084	NA
WBGene00012397		0	0	0.938731	0	0	0	0	0		0.117341	0.735689	3.53381	0.208186	0.835084	NA
WBGene00012743		0	0	0.938731	0	0	0	0	0		0.117341	0.735689	3.53381	0.208186	0.835084	NA
WBGene00012784		0	0	0	1.04947	0	0	0	0		0.131183	0.735689	3.53381	0.208186	0.835084	NA
WBGene00012876		0	1.03443	0	0	0	0	0	0		0.129303	0.735689	3.53381	0.208186	0.835084	NA
WBGene00013179		0	1.03443	0	0	0	0	0	0		0.129303	0.735689	3.53381	0.208186	0.835084	NA
WBGene00013451		0	0	0	1.04947	0	0	0	0		0.131183	0.735689	3.53381	0.208186	0.835084	NA
WBGene00013483		0	0	0.938731	0	0	0	0	0		0.117341	0.735689	3.53381	0.208186	0.835084	NA
WBGene00013528		0	0	0.938731	0	0	0	0	0		0.117341	0.735689	3.53381	0.208186	0.835084	NA
WBGene00013616		0	1.03443	0	0	0	0	0	0		0.129303	0.735689	3.53381	0.208186	0.835084	NA
WBGene00013619		0	1.03443	0	0	0	0	0	0		0.129303	0.735689	3.53381	0.208186	0.835084	NA
WBGene00013627		0	0	0.938731	0	0	0	0	0		0.117341	0.735689	3.53381	0.208186	0.835084	NA
WBGene00013631		0	0	0	1.04947	0	0	0	0		0.131183	0.735689	3.53381	0.208186	0.835084	NA
WBGene00013641		0	1.03443	0	0	0	0	0	0		0.129303	0.735689	3.53381	0.208186	0.835084	NA
WBGene00013722		0	1.03443	0	0	0	0	0	0		0.129303	0.735689	3.53381	0.208186	0.835084	NA
WBGene00013775		0	0	0	1.04947	0	0	0	0		0.131183	0.735689	3.53381	0.208186	0.835084	NA
WBGene00013788		0	1.03443	0	0	0	0	0	0		0.129303	0.735689	3.53381	0.208186	0.835084	NA
WBGene00014048		0	0	0.938731	0	0	0	0	0		0.117341	0.735689	3.53381	0.208186	0.835084	NA
WBGene00014191		0	0	0.938731	0	0	0	0	0		0.117341	0.735689	3.53381	0.208186	0.835084	NA
WBGene00014287		0	0	0.938731	0	0	0	0	0		0.117341	0.735689	3.53381	0.208186	0.835084	NA
WBGene00014371		0	1.03443	0	0	0	0	0	0		0.129303	0.735689	3.53381	0.208186	0.835084	NA
WBGene00014440		0	1.03443	0	0	0	0	0	0		0.129303	0.735689	3.53381	0.208186	0.835084	NA
WBGene00014518		0	1.03443	0	0	0	0	0	0		0.129303	0.735689	3.53381	0.208186	0.835084	NA
WBGene00014519		0	0	0	1.04947	0	0	0	0		0.131183	0.735689	3.53381	0.208186	0.835084	NA
WBGene00014572		0	1.03443	0	0	0	0	0	0		0.129303	0.735689	3.53381	0.208186	0.835084	NA
WBGene00014583		0	1.03443	0	0	0	0	0	0		0.129303	0.735689	3.53381	0.208186	0.835084	NA
WBGene00014599		0	0	0.938731	0	0	0	0	0		0.117341	0.735689	3.53381	0.208186	0.835084	NA
WBGene00014650		0	0	0	1.04947	0	0	0	0		0.131183	0.735689	3.53381	0.208186	0.835084	NA
WBGene00014653		0	0	0.938731	0	0	0	0	0		0.117341	0.735689	3.53381	0.208186	0.835084	NA
WBGene00014689		0	1.03443	0	0	0	0	0	0		0.129303	0.735689	3.53381	0.208186	0.835084	NA
WBGene00014733		0	1.03443	0	0	0	0	0	0		0.129303	0.735689	3.53381	0.208186	0.835084	NA
WBGene00014757		0	0	0.938731	0	0	0	0	0		0.117341	0.735689	3.53381	0.208186	0.835084	NA
WBGene00014880		0	0	0.938731	0	0	0	0	0		0.117341	0.735689	3.53381	0.208186	0.835084	NA
WBGene00014882		0	1.03443	0	0	0	0	0	0		0.129303	0.735689	3.53381	0.208186	0.835084	NA
WBGene00014909		0	1.03443	0	0	0	0	0	0		0.129303	0.735689	3.53381	0.208186	0.835084	NA
WBGene00014983		0	1.03443	0	0	0	0	0	0		0.129303	0.735689	3.53381	0.208186	0.835084	NA
WBGene00015003		0	0	0	1.04947	0	0	0	0		0.131183	0.735689	3.53381	0.208186	0.835084	NA
WBGene00015271		0	0	0	1.04947	0	0	0	0		0.131183	0.735689	3.53381	0.208186	0.835084	NA
WBGene00015315		0	1.03443	0	0	0	0	0	0		0.129303	0.735689	3.53381	0.208186	0.835084	NA
WBGene00015417		0	1.03443	0	0	0	0	0	0		0.129303	0.735689	3.53381	0.208186	0.835084	NA
WBGene00015446		0	1.03443	0	0	0	0	0	0		0.129303	0.735689	3.53381	0.208186	0.835084	NA
WBGene00015606		0	0	0.938731	0	0	0	0	0		0.117341	0.735689	3.53381	0.208186	0.835084	NA
WBGene00015725		0	1.03443	0	0	0	0	0	0		0.129303	0.735689	3.53381	0.208186	0.835084	NA
WBGene00015833		0	1.03443	0	0	0	0	0	0		0.129303	0.735689	3.53381	0.208186	0.835084	NA
WBGene00015883		0	0	0	1.04947	0	0	0	0		0.131183	0.735689	3.53381	0.208186	0.835084	NA
WBGene00015886		0	0	0.938731	0	0	0	0	0		0.117341	0.735689	3.53381	0.208186	0.835084	NA
WBGene00015888		0	1.03443	0	0	0	0	0	0		0.129303	0.735689	3.53381	0.208186	0.835084	NA
WBGene00016050		0	0	0.938731	0	0	0	0	0		0.117341	0.735689	3.53381	0.208186	0.835084	NA
WBGene00016476		0	0	0.938731	0	0	0	0	0		0.117341	0.735689	3.53381	0.208186	0.835084	NA
WBGene00016777		0	0	0	1.04947	0	0	0	0		0.131183	0.735689	3.53381	0.208186	0.835084	NA
WBGene00016784		0	0	0	1.04947	0	0	0	0		0.131183	0.735689	3.53381	0.208186	0.835084	NA
WBGene00016853		0	0	0.938731	0	0	0	0	0		0.117341	0.735689	3.53381	0.208186	0.835084	NA
WBGene00016859		0	0	0	1.04947	0	0	0	0		0.131183	0.735689	3.53381	0.208186	0.835084	NA
WBGene00016950		0	0	0	1.04947	0	0	0	0		0.131183	0.735689	3.53381	0.208186	0.835084	NA
WBGene00017130		0	1.03443	0	0	0	0	0	0		0.129303	0.735689	3.53381	0.208186	0.835084	NA
WBGene00017518		0	1.03443	0	0	0	0	0	0		0.129303	0.735689	3.53381	0.208186	0.835084	NA
WBGene00017603		0	0	0	1.04947	0	0	0	0		0.131183	0.735689	3.53381	0.208186	0.835084	NA
WBGene00017662		0	0	0	1.04947	0	0	0	0		0.131183	0.735689	3.53381	0.208186	0.835084	NA
WBGene00017685		0	0	0.938731	0	0	0	0	0		0.117341	0.735689	3.53381	0.208186	0.835084	NA
WBGene00017871		0	1.03443	0	0	0	0	0	0		0.129303	0.735689	3.53381	0.208186	0.835084	NA
WBGene00017875		0	1.03443	0	0	0	0	0	0		0.129303	0.735689	3.53381	0.208186	0.835084	NA
WBGene00017896		0	0	0.938731	0	0	0	0	0		0.117341	0.735689	3.53381	0.208186	0.835084	NA
WBGene00017917		0	1.03443	0	0	0	0	0	0		0.129303	0.735689	3.53381	0.208186	0.835084	NA
WBGene00017953		0	0	0.938731	0	0	0	0	0		0.117341	0.735689	3.53381	0.208186	0.835084	NA
WBGene00018057		0	1.03443	0	0	0	0	0	0		0.129303	0.735689	3.53381	0.208186	0.835084	NA
WBGene00018059		0	0	0.938731	0	0	0	0	0		0.117341	0.735689	3.53381	0.208186	0.835084	NA
WBGene00018098		0	0	0	1.04947	0	0	0	0		0.131183	0.735689	3.53381	0.208186	0.835084	NA
WBGene00018105		0	0	0.938731	0	0	0	0	0		0.117341	0.735689	3.53381	0.208186	0.835084	NA
WBGene00018165		0	0	0.938731	0	0	0	0	0		0.117341	0.735689	3.53381	0.208186	0.835084	NA
WBGene00018192		0	0	0	1.04947	0	0	0	0		0.131183	0.735689	3.53381	0.208186	0.835084	NA
WBGene00018231		0	0	0.938731	0	0	0	0	0		0.117341	0.735689	3.53381	0.208186	0.835084	NA
WBGene00018322		0	1.03443	0	0	0	0	0	0		0.129303	0.735689	3.53381	0.208186	0.835084	NA
WBGene00018324		0	0	0	1.04947	0	0	0	0		0.131183	0.735689	3.53381	0.208186	0.835084	NA
WBGene00018382		0	0	0	1.04947	0	0	0	0		0.131183	0.735689	3.53381	0.208186	0.835084	NA
WBGene00018870		0	0	0	1.04947	0	0	0	0		0.131183	0.735689	3.53381	0.208186	0.835084	NA
WBGene00018994		0	1.03443	0	0	0	0	0	0		0.129303	0.735689	3.53381	0.208186	0.835084	NA
WBGene00019049		0	0	0.938731	0	0	0	0	0		0.117341	0.735689	3.53381	0.208186	0.835084	NA
WBGene00019083		0	0	0.938731	0	0	0	0	0		0.117341	0.735689	3.53381	0.208186	0.835084	NA
WBGene00019123		0	0	0.938731	0	0	0	0	0		0.117341	0.735689	3.53381	0.208186	0.835084	NA
WBGene00019450		0	1.03443	0	0	0	0	0	0		0.129303	0.735689	3.53381	0.208186	0.835084	NA
WBGene00019976		0	0	0	1.04947	0	0	0	0		0.131183	0.735689	3.53381	0.208186	0.835084	NA
WBGene00019992		0	0	0.938731	0	0	0	0	0		0.117341	0.735689	3.53381	0.208186	0.835084	NA
WBGene00020085		0	1.03443	0	0	0	0	0	0		0.129303	0.735689	3.53381	0.208186	0.835084	NA
WBGene00020127		0	0	0.938731	0	0	0	0	0		0.117341	0.735689	3.53381	0.208186	0.835084	NA
WBGene00020922		0	0	0	1.04947	0	0	0	0		0.131183	0.735689	3.53381	0.208186	0.835084	NA
WBGene00021029		0	0	0.938731	0	0	0	0	0		0.117341	0.735689	3.53381	0.208186	0.835084	NA
WBGene00021488		0	0	0	1.04947	0	0	0	0		0.131183	0.735689	3.53381	0.208186	0.835084	NA
WBGene00021612		0	0	0.938731	0	0	0	0	0		0.117341	0.735689	3.53381	0.208186	0.835084	NA
WBGene00021916		0	1.03443	0	0	0	0	0	0		0.129303	0.735689	3.53381	0.208186	0.835084	NA
WBGene00021949		0	0	0.938731	0	0	0	0	0		0.117341	0.735689	3.53381	0.208186	0.835084	NA
WBGene00021958		0	0	0	1.04947	0	0	0	0		0.131183	0.735689	3.53381	0.208186	0.835084	NA
WBGene00022011		0	0	0.938731	0	0	0	0	0		0.117341	0.735689	3.53381	0.208186	0.835084	NA
WBGene00022429		0	0	0	1.04947	0	0	0	0		0.131183	0.735689	3.53381	0.208186	0.835084	NA
WBGene00022443		0	0	0.938731	0	0	0	0	0		0.117341	0.735689	3.53381	0.208186	0.835084	NA
WBGene00022521		0	0	0	1.04947	0	0	0	0		0.131183	0.735689	3.53381	0.208186	0.835084	NA
WBGene00022552		0	1.03443	0	0	0	0	0	0		0.129303	0.735689	3.53381	0.208186	0.835084	NA
WBGene00022616		0	1.03443	0	0	0	0	0	0		0.129303	0.735689	3.53381	0.208186	0.835084	NA
WBGene00022716		0	0	0	1.04947	0	0	0	0		0.131183	0.735689	3.53381	0.208186	0.835084	NA
WBGene00022906		0	1.03443	0	0	0	0	0	0		0.129303	0.735689	3.53381	0.208186	0.835084	NA
WBGene00023065		0	0	0.938731	0	0	0	0	0		0.117341	0.735689	3.53381	0.208186	0.835084	NA
WBGene00023132		0	1.03443	0	0	0	0	0	0		0.129303	0.735689	3.53381	0.208186	0.835084	NA
WBGene00023230		0	0	0	1.04947	0	0	0	0		0.131183	0.735689	3.53381	0.208186	0.835084	NA
WBGene00023288		0	1.03443	0	0	0	0	0	0		0.129303	0.735689	3.53381	0.208186	0.835084	NA
WBGene00023289		0	0	0.938731	0	0	0	0	0		0.117341	0.735689	3.53381	0.208186	0.835084	NA
WBGene00023303		0	0	0.938731	0	0	0	0	0		0.117341	0.735689	3.53381	0.208186	0.835084	NA
WBGene00044013		0	0	0.938731	0	0	0	0	0		0.117341	0.735689	3.53381	0.208186	0.835084	NA
WBGene00044018		0	1.03443	0	0	0	0	0	0		0.129303	0.735689	3.53381	0.208186	0.835084	NA
WBGene00044042		0	0	0	1.04947	0	0	0	0		0.131183	0.735689	3.53381	0.208186	0.835084	NA
WBGene00044051		0	0	0.938731	0	0	0	0	0		0.117341	0.735689	3.53381	0.208186	0.835084	NA
WBGene00044056		0	0	0.938731	0	0	0	0	0		0.117341	0.735689	3.53381	0.208186	0.835084	NA
WBGene00044101		0	0	0.938731	0	0	0	0	0		0.117341	0.735689	3.53381	0.208186	0.835084	NA
WBGene00044146		0	0	0.938731	0	0	0	0	0		0.117341	0.735689	3.53381	0.208186	0.835084	NA
WBGene00044189		0	1.03443	0	0	0	0	0	0		0.129303	0.735689	3.53381	0.208186	0.835084	NA
WBGene00044271		0	1.03443	0	0	0	0	0	0		0.129303	0.735689	3.53381	0.208186	0.835084	NA
WBGene00044282		0	0	0.938731	0	0	0	0	0		0.117341	0.735689	3.53381	0.208186	0.835084	NA
WBGene00044340		0	0	0	1.04947	0	0	0	0		0.131183	0.735689	3.53381	0.208186	0.835084	NA
WBGene00044368		0	0	0.938731	0	0	0	0	0		0.117341	0.735689	3.53381	0.208186	0.835084	NA
WBGene00044476		0	0	0.938731	0	0	0	0	0		0.117341	0.735689	3.53381	0.208186	0.835084	NA
WBGene00044928		0	0	0.938731	0	0	0	0	0		0.117341	0.735689	3.53381	0.208186	0.835084	NA
WBGene00044932		0	0	0	1.04947	0	0	0	0		0.131183	0.735689	3.53381	0.208186	0.835084	NA
WBGene00044934		0	0	0	1.04947	0	0	0	0		0.131183	0.735689	3.53381	0.208186	0.835084	NA
WBGene00044956		0	0	0	1.04947	0	0	0	0		0.131183	0.735689	3.53381	0.208186	0.835084	NA
WBGene00044963		0	0	0.938731	0	0	0	0	0		0.117341	0.735689	3.53381	0.208186	0.835084	NA
WBGene00044964		0	0	0	1.04947	0	0	0	0		0.131183	0.735689	3.53381	0.208186	0.835084	NA
WBGene00045069		0	0	0	1.04947	0	0	0	0		0.131183	0.735689	3.53381	0.208186	0.835084	NA
WBGene00045141		0	1.03443	0	0	0	0	0	0		0.129303	0.735689	3.53381	0.208186	0.835084	NA
WBGene00045152		0	1.03443	0	0	0	0	0	0		0.129303	0.735689	3.53381	0.208186	0.835084	NA
WBGene00045197		0	1.03443	0	0	0	0	0	0		0.129303	0.735689	3.53381	0.208186	0.835084	NA
WBGene00045329		0	0	0.938731	0	0	0	0	0		0.117341	0.735689	3.53381	0.208186	0.835084	NA
WBGene00045332		0	0	0	1.04947	0	0	0	0		0.131183	0.735689	3.53381	0.208186	0.835084	NA
WBGene00045344		0	0	0	1.04947	0	0	0	0		0.131183	0.735689	3.53381	0.208186	0.835084	NA
WBGene00045348		0	0	0.938731	0	0	0	0	0		0.117341	0.735689	3.53381	0.208186	0.835084	NA
WBGene00045350		0	0	0	1.04947	0	0	0	0		0.131183	0.735689	3.53381	0.208186	0.835084	NA
WBGene00045363		0	1.03443	0	0	0	0	0	0		0.129303	0.735689	3.53381	0.208186	0.835084	NA
WBGene00045378		0	1.03443	0	0	0	0	0	0		0.129303	0.735689	3.53381	0.208186	0.835084	NA
WBGene00045496		0	0	0	1.04947	0	0	0	0		0.131183	0.735689	3.53381	0.208186	0.835084	NA
WBGene00045515		0	0	0	1.04947	0	0	0	0		0.131183	0.735689	3.53381	0.208186	0.835084	NA
WBGene00045635		0	0	0	1.04947	0	0	0	0		0.131183	0.735689	3.53381	0.208186	0.835084	NA
WBGene00045766		0	0	0.938731	0	0	0	0	0		0.117341	0.735689	3.53381	0.208186	0.835084	NA
WBGene00045808		0	0	0	1.04947	0	0	0	0		0.131183	0.735689	3.53381	0.208186	0.835084	NA
WBGene00045959		0	0	0.938731	0	0	0	0	0		0.117341	0.735689	3.53381	0.208186	0.835084	NA
WBGene00045961		0	1.03443	0	0	0	0	0	0		0.129303	0.735689	3.53381	0.208186	0.835084	NA
WBGene00045968		0	0	0.938731	0	0	0	0	0		0.117341	0.735689	3.53381	0.208186	0.835084	NA
WBGene00046012		0	0	0.938731	0	0	0	0	0		0.117341	0.735689	3.53381	0.208186	0.835084	NA
WBGene00046237		0	0	0.938731	0	0	0	0	0		0.117341	0.735689	3.53381	0.208186	0.835084	NA
WBGene00046257		0	1.03443	0	0	0	0	0	0		0.129303	0.735689	3.53381	0.208186	0.835084	NA
WBGene00046372		0	1.03443	0	0	0	0	0	0		0.129303	0.735689	3.53381	0.208186	0.835084	NA
WBGene00046459		0	1.03443	0	0	0	0	0	0		0.129303	0.735689	3.53381	0.208186	0.835084	NA
WBGene00046512		0	0	0.938731	0	0	0	0	0		0.117341	0.735689	3.53381	0.208186	0.835084	NA
WBGene00046604		0	0	0	1.04947	0	0	0	0		0.131183	0.735689	3.53381	0.208186	0.835084	NA
WBGene00046666		0	0	0	1.04947	0	0	0	0		0.131183	0.735689	3.53381	0.208186	0.835084	NA
WBGene00046701		0	0	0	1.04947	0	0	0	0		0.131183	0.735689	3.53381	0.208186	0.835084	NA
WBGene00046966		0	0	0.938731	0	0	0	0	0		0.117341	0.735689	3.53381	0.208186	0.835084	NA
WBGene00046981		0	1.03443	0	0	0	0	0	0		0.129303	0.735689	3.53381	0.208186	0.835084	NA
WBGene00047030		0	0	0.938731	0	0	0	0	0		0.117341	0.735689	3.53381	0.208186	0.835084	NA
WBGene00047111		0	0	0.938731	0	0	0	0	0		0.117341	0.735689	3.53381	0.208186	0.835084	NA
WBGene00047114		0	1.03443	0	0	0	0	0	0		0.129303	0.735689	3.53381	0.208186	0.835084	NA
WBGene00047209		0	0	0.938731	0	0	0	0	0		0.117341	0.735689	3.53381	0.208186	0.835084	NA
WBGene00047270		0	1.03443	0	0	0	0	0	0		0.129303	0.735689	3.53381	0.208186	0.835084	NA
WBGene00047411		0	1.03443	0	0	0	0	0	0		0.129303	0.735689	3.53381	0.208186	0.835084	NA
WBGene00047519		0	0	0	1.04947	0	0	0	0		0.131183	0.735689	3.53381	0.208186	0.835084	NA
WBGene00047521		0	1.03443	0	0	0	0	0	0		0.129303	0.735689	3.53381	0.208186	0.835084	NA
WBGene00047707		0	0	0.938731	0	0	0	0	0		0.117341	0.735689	3.53381	0.208186	0.835084	NA
WBGene00047742		0	0	0.938731	0	0	0	0	0		0.117341	0.735689	3.53381	0.208186	0.835084	NA
WBGene00047818		0	0	0.938731	0	0	0	0	0		0.117341	0.735689	3.53381	0.208186	0.835084	NA
WBGene00047823		0	0	0	1.04947	0	0	0	0		0.131183	0.735689	3.53381	0.208186	0.835084	NA
WBGene00047869		0	1.03443	0	0	0	0	0	0		0.129303	0.735689	3.53381	0.208186	0.835084	NA
WBGene00047946		0	0	0	1.04947	0	0	0	0		0.131183	0.735689	3.53381	0.208186	0.835084	NA
WBGene00048111		0	1.03443	0	0	0	0	0	0		0.129303	0.735689	3.53381	0.208186	0.835084	NA
WBGene00048228		0	0	0.938731	0	0	0	0	0		0.117341	0.735689	3.53381	0.208186	0.835084	NA
WBGene00048234		0	0	0	1.04947	0	0	0	0		0.131183	0.735689	3.53381	0.208186	0.835084	NA
WBGene00048391		0	0	0	1.04947	0	0	0	0		0.131183	0.735689	3.53381	0.208186	0.835084	NA
WBGene00048441		0	1.03443	0	0	0	0	0	0		0.129303	0.735689	3.53381	0.208186	0.835084	NA
WBGene00048610		0	1.03443	0	0	0	0	0	0		0.129303	0.735689	3.53381	0.208186	0.835084	NA
WBGene00048615		0	1.03443	0	0	0	0	0	0		0.129303	0.735689	3.53381	0.208186	0.835084	NA
WBGene00048670		0	0	0.938731	0	0	0	0	0		0.117341	0.735689	3.53381	0.208186	0.835084	NA
WBGene00048839		0	1.03443	0	0	0	0	0	0		0.129303	0.735689	3.53381	0.208186	0.835084	NA
WBGene00048915		0	0	0.938731	0	0	0	0	0		0.117341	0.735689	3.53381	0.208186	0.835084	NA
WBGene00049036		0	0	0.938731	0	0	0	0	0		0.117341	0.735689	3.53381	0.208186	0.835084	NA
WBGene00049248		0	0	0	1.04947	0	0	0	0		0.131183	0.735689	3.53381	0.208186	0.835084	NA
WBGene00049348		0	0	0	1.04947	0	0	0	0		0.131183	0.735689	3.53381	0.208186	0.835084	NA
WBGene00049380		0	0	0.938731	0	0	0	0	0		0.117341	0.735689	3.53381	0.208186	0.835084	NA
WBGene00049490		0	0	0.938731	0	0	0	0	0		0.117341	0.735689	3.53381	0.208186	0.835084	NA
WBGene00049520		0	0	0	1.04947	0	0	0	0		0.131183	0.735689	3.53381	0.208186	0.835084	NA
WBGene00049571		0	1.03443	0	0	0	0	0	0		0.129303	0.735689	3.53381	0.208186	0.835084	NA
WBGene00049654		0	0	0.938731	0	0	0	0	0		0.117341	0.735689	3.53381	0.208186	0.835084	NA
WBGene00049759		0	0	0.938731	0	0	0	0	0		0.117341	0.735689	3.53381	0.208186	0.835084	NA
WBGene00049863		0	1.03443	0	0	0	0	0	0		0.129303	0.735689	3.53381	0.208186	0.835084	NA
WBGene00049915		0	0	0.938731	0	0	0	0	0		0.117341	0.735689	3.53381	0.208186	0.835084	NA
WBGene00050038		0	1.03443	0	0	0	0	0	0		0.129303	0.735689	3.53381	0.208186	0.835084	NA
WBGene00050183		0	0	0.938731	0	0	0	0	0		0.117341	0.735689	3.53381	0.208186	0.835084	NA
WBGene00050361		0	0	0.938731	0	0	0	0	0		0.117341	0.735689	3.53381	0.208186	0.835084	NA
WBGene00050363		0	1.03443	0	0	0	0	0	0		0.129303	0.735689	3.53381	0.208186	0.835084	NA
WBGene00050565		0	0	0.938731	0	0	0	0	0		0.117341	0.735689	3.53381	0.208186	0.835084	NA
WBGene00050629		0	0	0.938731	0	0	0	0	0		0.117341	0.735689	3.53381	0.208186	0.835084	NA
WBGene00050712		0	0	0.938731	0	0	0	0	0		0.117341	0.735689	3.53381	0.208186	0.835084	NA
WBGene00050961		0	0	0.938731	0	0	0	0	0		0.117341	0.735689	3.53381	0.208186	0.835084	NA
WBGene00077436		0	0	0	1.04947	0	0	0	0		0.131183	0.735689	3.53381	0.208186	0.835084	NA
WBGene00077459		0	0	0.938731	0	0	0	0	0		0.117341	0.735689	3.53381	0.208186	0.835084	NA
WBGene00077489		0	0	0.938731	0	0	0	0	0		0.117341	0.735689	3.53381	0.208186	0.835084	NA
WBGene00077579		0	0	0	1.04947	0	0	0	0		0.131183	0.735689	3.53381	0.208186	0.835084	NA
WBGene00077585		0	0	0	1.04947	0	0	0	0		0.131183	0.735689	3.53381	0.208186	0.835084	NA
WBGene00077660		0	0	0.938731	0	0	0	0	0		0.117341	0.735689	3.53381	0.208186	0.835084	NA
WBGene00077754		0	0	0.938731	0	0	0	0	0		0.117341	0.735689	3.53381	0.208186	0.835084	NA
WBGene00077766		0	0	0.938731	0	0	0	0	0		0.117341	0.735689	3.53381	0.208186	0.835084	NA
WBGene00165052		0	0	0	1.04947	0	0	0	0		0.131183	0.735689	3.53381	0.208186	0.835084	NA
WBGene00165182		0	0	0	1.04947	0	0	0	0		0.131183	0.735689	3.53381	0.208186	0.835084	NA
WBGene00165192		0	0	0	1.04947	0	0	0	0		0.131183	0.735689	3.53381	0.208186	0.835084	NA
WBGene00165373		0	1.03443	0	0	0	0	0	0		0.129303	0.735689	3.53381	0.208186	0.835084	NA
WBGene00165431		0	0	0.938731	0	0	0	0	0		0.117341	0.735689	3.53381	0.208186	0.835084	NA
WBGene00165467		0	1.03443	0	0	0	0	0	0		0.129303	0.735689	3.53381	0.208186	0.835084	NA
WBGene00165534		0	0	0.938731	0	0	0	0	0		0.117341	0.735689	3.53381	0.208186	0.835084	NA
WBGene00165544		0	0	0.938731	0	0	0	0	0		0.117341	0.735689	3.53381	0.208186	0.835084	NA
WBGene00165575		0	1.03443	0	0	0	0	0	0		0.129303	0.735689	3.53381	0.208186	0.835084	NA
WBGene00165722		0	0	0	1.04947	0	0	0	0		0.131183	0.735689	3.53381	0.208186	0.835084	NA
WBGene00165764		0	0	0	1.04947	0	0	0	0		0.131183	0.735689	3.53381	0.208186	0.835084	NA
WBGene00165768		0	1.03443	0	0	0	0	0	0		0.129303	0.735689	3.53381	0.208186	0.835084	NA
WBGene00165820		0	0	0.938731	0	0	0	0	0		0.117341	0.735689	3.53381	0.208186	0.835084	NA
WBGene00165913		0	0	0	1.04947	0	0	0	0		0.131183	0.735689	3.53381	0.208186	0.835084	NA
WBGene00165924		0	0	0	1.04947	0	0	0	0		0.131183	0.735689	3.53381	0.208186	0.835084	NA
WBGene00166126		0	0	0	1.04947	0	0	0	0		0.131183	0.735689	3.53381	0.208186	0.835084	NA
WBGene00166171		0	1.03443	0	0	0	0	0	0		0.129303	0.735689	3.53381	0.208186	0.835084	NA
WBGene00166266		0	0	0	1.04947	0	0	0	0		0.131183	0.735689	3.53381	0.208186	0.835084	NA
WBGene00166273		0	0	0	1.04947	0	0	0	0		0.131183	0.735689	3.53381	0.208186	0.835084	NA
WBGene00166322		0	0	0	1.04947	0	0	0	0		0.131183	0.735689	3.53381	0.208186	0.835084	NA
WBGene00166503		0	0	0	1.04947	0	0	0	0		0.131183	0.735689	3.53381	0.208186	0.835084	NA
WBGene00166506		0	1.03443	0	0	0	0	0	0		0.129303	0.735689	3.53381	0.208186	0.835084	NA
WBGene00166596		0	0	0.938731	0	0	0	0	0		0.117341	0.735689	3.53381	0.208186	0.835084	NA
WBGene00166597		0	1.03443	0	0	0	0	0	0		0.129303	0.735689	3.53381	0.208186	0.835084	NA
WBGene00166603		0	0	0	1.04947	0	0	0	0		0.131183	0.735689	3.53381	0.208186	0.835084	NA
WBGene00166653		0	0	0.938731	0	0	0	0	0		0.117341	0.735689	3.53381	0.208186	0.835084	NA
WBGene00166886		0	0	0.938731	0	0	0	0	0		0.117341	0.735689	3.53381	0.208186	0.835084	NA
WBGene00166997		0	0	0	1.04947	0	0	0	0		0.131183	0.735689	3.53381	0.208186	0.835084	NA
WBGene00167385		0	1.03443	0	0	0	0	0	0		0.129303	0.735689	3.53381	0.208186	0.835084	NA
WBGene00167457		0	0	0	1.04947	0	0	0	0		0.131183	0.735689	3.53381	0.208186	0.835084	NA
WBGene00167676		0	0	0	1.04947	0	0	0	0		0.131183	0.735689	3.53381	0.208186	0.835084	NA
WBGene00167702		0	0	0	1.04947	0	0	0	0		0.131183	0.735689	3.53381	0.208186	0.835084	NA
WBGene00167759		0	0	0.938731	0	0	0	0	0		0.117341	0.735689	3.53381	0.208186	0.835084	NA
WBGene00167925		0	0	0.938731	0	0	0	0	0		0.117341	0.735689	3.53381	0.208186	0.835084	NA
WBGene00168022		0	0	0.938731	0	0	0	0	0		0.117341	0.735689	3.53381	0.208186	0.835084	NA
WBGene00168165		0	0	0.938731	0	0	0	0	0		0.117341	0.735689	3.53381	0.208186	0.835084	NA
WBGene00168182		0	0	0	1.04947	0	0	0	0		0.131183	0.735689	3.53381	0.208186	0.835084	NA
WBGene00168375		0	0	0	1.04947	0	0	0	0		0.131183	0.735689	3.53381	0.208186	0.835084	NA
WBGene00168548		0	0	0.938731	0	0	0	0	0		0.117341	0.735689	3.53381	0.208186	0.835084	NA
WBGene00168552		0	1.03443	0	0	0	0	0	0		0.129303	0.735689	3.53381	0.208186	0.835084	NA
WBGene00168700		0	1.03443	0	0	0	0	0	0		0.129303	0.735689	3.53381	0.208186	0.835084	NA
WBGene00168732		0	1.03443	0	0	0	0	0	0		0.129303	0.735689	3.53381	0.208186	0.835084	NA
WBGene00168871		0	0	0.938731	0	0	0	0	0		0.117341	0.735689	3.53381	0.208186	0.835084	NA
WBGene00169123		0	0	0	1.04947	0	0	0	0		0.131183	0.735689	3.53381	0.208186	0.835084	NA
WBGene00169143		0	0	0.938731	0	0	0	0	0		0.117341	0.735689	3.53381	0.208186	0.835084	NA
WBGene00169217		0	0	0	1.04947	0	0	0	0		0.131183	0.735689	3.53381	0.208186	0.835084	NA
WBGene00169234		0	0	0	1.04947	0	0	0	0		0.131183	0.735689	3.53381	0.208186	0.835084	NA
WBGene00169236		0	0	0	1.04947	0	0	0	0		0.131183	0.735689	3.53381	0.208186	0.835084	NA
WBGene00169276		0	1.03443	0	0	0	0	0	0		0.129303	0.735689	3.53381	0.208186	0.835084	NA
WBGene00169432		0	1.03443	0	0	0	0	0	0		0.129303	0.735689	3.53381	0.208186	0.835084	NA
WBGene00169503		0	1.03443	0	0	0	0	0	0		0.129303	0.735689	3.53381	0.208186	0.835084	NA
WBGene00169520		0	0	0.938731	0	0	0	0	0		0.117341	0.735689	3.53381	0.208186	0.835084	NA
WBGene00169540		0	0	0.938731	0	0	0	0	0		0.117341	0.735689	3.53381	0.208186	0.835084	NA
WBGene00169591		0	0	0.938731	0	0	0	0	0		0.117341	0.735689	3.53381	0.208186	0.835084	NA
WBGene00169617		0	0	0.938731	0	0	0	0	0		0.117341	0.735689	3.53381	0.208186	0.835084	NA
WBGene00169734		0	0	0	1.04947	0	0	0	0		0.131183	0.735689	3.53381	0.208186	0.835084	NA
WBGene00169844		0	0	0	1.04947	0	0	0	0		0.131183	0.735689	3.53381	0.208186	0.835084	NA
WBGene00169856		0	0	0	1.04947	0	0	0	0		0.131183	0.735689	3.53381	0.208186	0.835084	NA
WBGene00169923		0	0	0.938731	0	0	0	0	0		0.117341	0.735689	3.53381	0.208186	0.835084	NA
WBGene00170010		0	1.03443	0	0	0	0	0	0		0.129303	0.735689	3.53381	0.208186	0.835084	NA
WBGene00170045		0	0	0	1.04947	0	0	0	0		0.131183	0.735689	3.53381	0.208186	0.835084	NA
WBGene00170148		0	0	0.938731	0	0	0	0	0		0.117341	0.735689	3.53381	0.208186	0.835084	NA
WBGene00170366		0	0	0.938731	0	0	0	0	0		0.117341	0.735689	3.53381	0.208186	0.835084	NA
WBGene00170473		0	0	0	1.04947	0	0	0	0		0.131183	0.735689	3.53381	0.208186	0.835084	NA
WBGene00170580		0	0	0.938731	0	0	0	0	0		0.117341	0.735689	3.53381	0.208186	0.835084	NA
WBGene00170588		0	1.03443	0	0	0	0	0	0		0.129303	0.735689	3.53381	0.208186	0.835084	NA
WBGene00170609		0	1.03443	0	0	0	0	0	0		0.129303	0.735689	3.53381	0.208186	0.835084	NA
WBGene00170753		0	0	0.938731	0	0	0	0	0		0.117341	0.735689	3.53381	0.208186	0.835084	NA
WBGene00170771		0	0	0	1.04947	0	0	0	0		0.131183	0.735689	3.53381	0.208186	0.835084	NA
WBGene00170825		0	0	0	1.04947	0	0	0	0		0.131183	0.735689	3.53381	0.208186	0.835084	NA
WBGene00170871		0	0	0.938731	0	0	0	0	0		0.117341	0.735689	3.53381	0.208186	0.835084	NA
WBGene00170879		0	0	0.938731	0	0	0	0	0		0.117341	0.735689	3.53381	0.208186	0.835084	NA
WBGene00170903		0	1.03443	0	0	0	0	0	0		0.129303	0.735689	3.53381	0.208186	0.835084	NA
WBGene00170986		0	0	0.938731	0	0	0	0	0		0.117341	0.735689	3.53381	0.208186	0.835084	NA
WBGene00171301		0	0	0.938731	0	0	0	0	0		0.117341	0.735689	3.53381	0.208186	0.835084	NA
WBGene00171336		0	0	0.938731	0	0	0	0	0		0.117341	0.735689	3.53381	0.208186	0.835084	NA
WBGene00171388		0	1.03443	0	0	0	0	0	0		0.129303	0.735689	3.53381	0.208186	0.835084	NA
WBGene00171419		0	0	0	1.04947	0	0	0	0		0.131183	0.735689	3.53381	0.208186	0.835084	NA
WBGene00171481		0	0	0.938731	0	0	0	0	0		0.117341	0.735689	3.53381	0.208186	0.835084	NA
WBGene00171568		0	0	0.938731	0	0	0	0	0		0.117341	0.735689	3.53381	0.208186	0.835084	NA
WBGene00171681		0	1.03443	0	0	0	0	0	0		0.129303	0.735689	3.53381	0.208186	0.835084	NA
WBGene00171780		0	1.03443	0	0	0	0	0	0		0.129303	0.735689	3.53381	0.208186	0.835084	NA
WBGene00171986		0	1.03443	0	0	0	0	0	0		0.129303	0.735689	3.53381	0.208186	0.835084	NA
WBGene00172016		0	0	0.938731	0	0	0	0	0		0.117341	0.735689	3.53381	0.208186	0.835084	NA
WBGene00172278		0	0	0	1.04947	0	0	0	0		0.131183	0.735689	3.53381	0.208186	0.835084	NA
WBGene00172393		0	0	0.938731	0	0	0	0	0		0.117341	0.735689	3.53381	0.208186	0.835084	NA
WBGene00172428		0	0	0	1.04947	0	0	0	0		0.131183	0.735689	3.53381	0.208186	0.835084	NA
WBGene00172585		0	0	0.938731	0	0	0	0	0		0.117341	0.735689	3.53381	0.208186	0.835084	NA
WBGene00172610		0	1.03443	0	0	0	0	0	0		0.129303	0.735689	3.53381	0.208186	0.835084	NA
WBGene00172812		0	0	0	1.04947	0	0	0	0		0.131183	0.735689	3.53381	0.208186	0.835084	NA
WBGene00173019		0	0	0.938731	0	0	0	0	0		0.117341	0.735689	3.53381	0.208186	0.835084	NA
WBGene00173119		0	1.03443	0	0	0	0	0	0		0.129303	0.735689	3.53381	0.208186	0.835084	NA
WBGene00173159		0	0	0	1.04947	0	0	0	0		0.131183	0.735689	3.53381	0.208186	0.835084	NA
WBGene00173230		0	0	0.938731	0	0	0	0	0		0.117341	0.735689	3.53381	0.208186	0.835084	NA
WBGene00173233		0	0	0.938731	0	0	0	0	0		0.117341	0.735689	3.53381	0.208186	0.835084	NA
WBGene00173255		0	0	0.938731	0	0	0	0	0		0.117341	0.735689	3.53381	0.208186	0.835084	NA
WBGene00173303		0	0	0.938731	0	0	0	0	0		0.117341	0.735689	3.53381	0.208186	0.835084	NA
WBGene00173524		0	0	0.938731	0	0	0	0	0		0.117341	0.735689	3.53381	0.208186	0.835084	NA
WBGene00173560		0	1.03443	0	0	0	0	0	0		0.129303	0.735689	3.53381	0.208186	0.835084	NA
WBGene00173564		0	0	0.938731	0	0	0	0	0		0.117341	0.735689	3.53381	0.208186	0.835084	NA
WBGene00173591		0	0	0.938731	0	0	0	0	0		0.117341	0.735689	3.53381	0.208186	0.835084	NA
WBGene00173618		0	0	0.938731	0	0	0	0	0		0.117341	0.735689	3.53381	0.208186	0.835084	NA
WBGene00173628		0	0	0.938731	0	0	0	0	0		0.117341	0.735689	3.53381	0.208186	0.835084	NA
WBGene00173710		0	1.03443	0	0	0	0	0	0		0.129303	0.735689	3.53381	0.208186	0.835084	NA
WBGene00173833		0	0	0.938731	0	0	0	0	0		0.117341	0.735689	3.53381	0.208186	0.835084	NA
WBGene00173961		0	0	0.938731	0	0	0	0	0		0.117341	0.735689	3.53381	0.208186	0.835084	NA
WBGene00174004		0	0	0	1.04947	0	0	0	0		0.131183	0.735689	3.53381	0.208186	0.835084	NA
WBGene00174025		0	0	0.938731	0	0	0	0	0		0.117341	0.735689	3.53381	0.208186	0.835084	NA
WBGene00174052		0	0	0.938731	0	0	0	0	0		0.117341	0.735689	3.53381	0.208186	0.835084	NA
WBGene00174088		0	0	0	1.04947	0	0	0	0		0.131183	0.735689	3.53381	0.208186	0.835084	NA
WBGene00174231		0	0	0.938731	0	0	0	0	0		0.117341	0.735689	3.53381	0.208186	0.835084	NA
WBGene00174316		0	0	0	1.04947	0	0	0	0		0.131183	0.735689	3.53381	0.208186	0.835084	NA
WBGene00174538		0	0	0.938731	0	0	0	0	0		0.117341	0.735689	3.53381	0.208186	0.835084	NA
WBGene00174541		0	0	0	1.04947	0	0	0	0		0.131183	0.735689	3.53381	0.208186	0.835084	NA
WBGene00174565		0	0	0.938731	0	0	0	0	0		0.117341	0.735689	3.53381	0.208186	0.835084	NA
WBGene00174590		0	1.03443	0	0	0	0	0	0		0.129303	0.735689	3.53381	0.208186	0.835084	NA
WBGene00174751		0	1.03443	0	0	0	0	0	0		0.129303	0.735689	3.53381	0.208186	0.835084	NA
WBGene00174753		0	0	0.938731	0	0	0	0	0		0.117341	0.735689	3.53381	0.208186	0.835084	NA
WBGene00174977		0	0	0	1.04947	0	0	0	0		0.131183	0.735689	3.53381	0.208186	0.835084	NA
WBGene00185101		0	0	0.938731	0	0	0	0	0		0.117341	0.735689	3.53381	0.208186	0.835084	NA
WBGene00189943		0	0	0.938731	0	0	0	0	0		0.117341	0.735689	3.53381	0.208186	0.835084	NA
WBGene00189953		0	0	0	1.04947	0	0	0	0		0.131183	0.735689	3.53381	0.208186	0.835084	NA
WBGene00189955		0	1.03443	0	0	0	0	0	0		0.129303	0.735689	3.53381	0.208186	0.835084	NA
WBGene00194645		0	1.03443	0	0	0	0	0	0		0.129303	0.735689	3.53381	0.208186	0.835084	NA
WBGene00194698		0	0	0	1.04947	0	0	0	0		0.131183	0.735689	3.53381	0.208186	0.835084	NA
WBGene00194704		0	1.03443	0	0	0	0	0	0		0.129303	0.735689	3.53381	0.208186	0.835084	NA
WBGene00194813		0	1.03443	0	0	0	0	0	0		0.129303	0.735689	3.53381	0.208186	0.835084	NA
WBGene00194885		0	0	0	1.04947	0	0	0	0		0.131183	0.735689	3.53381	0.208186	0.835084	NA
WBGene00195040		0	0	0.938731	0	0	0	0	0		0.117341	0.735689	3.53381	0.208186	0.835084	NA
WBGene00195256		0	0	0.938731	0	0	0	0	0		0.117341	0.735689	3.53381	0.208186	0.835084	NA
WBGene00195276		0	0	0	1.04947	0	0	0	0		0.131183	0.735689	3.53381	0.208186	0.835084	NA
WBGene00195285		0	1.03443	0	0	0	0	0	0		0.129303	0.735689	3.53381	0.208186	0.835084	NA
WBGene00195375		0	1.03443	0	0	0	0	0	0		0.129303	0.735689	3.53381	0.208186	0.835084	NA
WBGene00195426		0	0	0.938731	0	0	0	0	0		0.117341	0.735689	3.53381	0.208186	0.835084	NA
WBGene00195438		0	0	0.938731	0	0	0	0	0		0.117341	0.735689	3.53381	0.208186	0.835084	NA
WBGene00195456		0	0	0.938731	0	0	0	0	0		0.117341	0.735689	3.53381	0.208186	0.835084	NA
WBGene00195470		0	0	0.938731	0	0	0	0	0		0.117341	0.735689	3.53381	0.208186	0.835084	NA
WBGene00195476		0	1.03443	0	0	0	0	0	0		0.129303	0.735689	3.53381	0.208186	0.835084	NA
WBGene00195478		0	0	0.938731	0	0	0	0	0		0.117341	0.735689	3.53381	0.208186	0.835084	NA
WBGene00195489		0	0	0	1.04947	0	0	0	0		0.131183	0.735689	3.53381	0.208186	0.835084	NA
WBGene00195491		0	0	0	1.04947	0	0	0	0		0.131183	0.735689	3.53381	0.208186	0.835084	NA
WBGene00195501		0	1.03443	0	0	0	0	0	0		0.129303	0.735689	3.53381	0.208186	0.835084	NA
WBGene00195543		0	0	0	1.04947	0	0	0	0		0.131183	0.735689	3.53381	0.208186	0.835084	NA
WBGene00195550		0	1.03443	0	0	0	0	0	0		0.129303	0.735689	3.53381	0.208186	0.835084	NA
WBGene00195569		0	1.03443	0	0	0	0	0	0		0.129303	0.735689	3.53381	0.208186	0.835084	NA
WBGene00195572		0	0	0	1.04947	0	0	0	0		0.131183	0.735689	3.53381	0.208186	0.835084	NA
WBGene00195613		0	1.03443	0	0	0	0	0	0		0.129303	0.735689	3.53381	0.208186	0.835084	NA
WBGene00195654		0	0	0.938731	0	0	0	0	0		0.117341	0.735689	3.53381	0.208186	0.835084	NA
WBGene00195671		0	0	0.938731	0	0	0	0	0		0.117341	0.735689	3.53381	0.208186	0.835084	NA
WBGene00195732		0	1.03443	0	0	0	0	0	0		0.129303	0.735689	3.53381	0.208186	0.835084	NA
WBGene00195733		0	1.03443	0	0	0	0	0	0		0.129303	0.735689	3.53381	0.208186	0.835084	NA
WBGene00195747		0	0	0	1.04947	0	0	0	0		0.131183	0.735689	3.53381	0.208186	0.835084	NA
WBGene00195775		0	0	0.938731	0	0	0	0	0		0.117341	0.735689	3.53381	0.208186	0.835084	NA
WBGene00195836		0	1.03443	0	0	0	0	0	0		0.129303	0.735689	3.53381	0.208186	0.835084	NA
WBGene00195888		0	0	0.938731	0	0	0	0	0		0.117341	0.735689	3.53381	0.208186	0.835084	NA
WBGene00195893		0	1.03443	0	0	0	0	0	0		0.129303	0.735689	3.53381	0.208186	0.835084	NA
WBGene00195909		0	1.03443	0	0	0	0	0	0		0.129303	0.735689	3.53381	0.208186	0.835084	NA
WBGene00195911		0	0	0.938731	0	0	0	0	0		0.117341	0.735689	3.53381	0.208186	0.835084	NA
WBGene00195978		0	0	0	1.04947	0	0	0	0		0.131183	0.735689	3.53381	0.208186	0.835084	NA
WBGene00196001		0	0	0.938731	0	0	0	0	0		0.117341	0.735689	3.53381	0.208186	0.835084	NA
WBGene00196020		0	0	0	1.04947	0	0	0	0		0.131183	0.735689	3.53381	0.208186	0.835084	NA
WBGene00196071		0	1.03443	0	0	0	0	0	0		0.129303	0.735689	3.53381	0.208186	0.835084	NA
WBGene00196115		0	1.03443	0	0	0	0	0	0		0.129303	0.735689	3.53381	0.208186	0.835084	NA
WBGene00196119		0	0	0.938731	0	0	0	0	0		0.117341	0.735689	3.53381	0.208186	0.835084	NA
WBGene00196147		0	0	0	1.04947	0	0	0	0		0.131183	0.735689	3.53381	0.208186	0.835084	NA
WBGene00196153		0	1.03443	0	0	0	0	0	0		0.129303	0.735689	3.53381	0.208186	0.835084	NA
WBGene00196163		0	0	0	1.04947	0	0	0	0		0.131183	0.735689	3.53381	0.208186	0.835084	NA
WBGene00196167		0	0	0	1.04947	0	0	0	0		0.131183	0.735689	3.53381	0.208186	0.835084	NA
WBGene00196183		0	0	0.938731	0	0	0	0	0		0.117341	0.735689	3.53381	0.208186	0.835084	NA
WBGene00196188		0	0	0	1.04947	0	0	0	0		0.131183	0.735689	3.53381	0.208186	0.835084	NA
WBGene00196219		0	0	0	1.04947	0	0	0	0		0.131183	0.735689	3.53381	0.208186	0.835084	NA
WBGene00196220		0	1.03443	0	0	0	0	0	0		0.129303	0.735689	3.53381	0.208186	0.835084	NA
WBGene00196235		0	0	0.938731	0	0	0	0	0		0.117341	0.735689	3.53381	0.208186	0.835084	NA
WBGene00196245		0	0	0.938731	0	0	0	0	0		0.117341	0.735689	3.53381	0.208186	0.835084	NA
WBGene00196295		0	0	0	1.04947	0	0	0	0		0.131183	0.735689	3.53381	0.208186	0.835084	NA
WBGene00196301		0	0	0.938731	0	0	0	0	0		0.117341	0.735689	3.53381	0.208186	0.835084	NA
WBGene00196388		0	0	0.938731	0	0	0	0	0		0.117341	0.735689	3.53381	0.208186	0.835084	NA
WBGene00196428		0	1.03443	0	0	0	0	0	0		0.129303	0.735689	3.53381	0.208186	0.835084	NA
WBGene00196440		0	0	0.938731	0	0	0	0	0		0.117341	0.735689	3.53381	0.208186	0.835084	NA
WBGene00196452		0	0	0	1.04947	0	0	0	0		0.131183	0.735689	3.53381	0.208186	0.835084	NA
WBGene00196459		0	0	0.938731	0	0	0	0	0		0.117341	0.735689	3.53381	0.208186	0.835084	NA
WBGene00196496		0	0	0.938731	0	0	0	0	0		0.117341	0.735689	3.53381	0.208186	0.835084	NA
WBGene00196531		0	0	0.938731	0	0	0	0	0		0.117341	0.735689	3.53381	0.208186	0.835084	NA
WBGene00196559		0	1.03443	0	0	0	0	0	0		0.129303	0.735689	3.53381	0.208186	0.835084	NA
WBGene00196606		0	0	0.938731	0	0	0	0	0		0.117341	0.735689	3.53381	0.208186	0.835084	NA
WBGene00196670		0	0	0.938731	0	0	0	0	0		0.117341	0.735689	3.53381	0.208186	0.835084	NA
WBGene00196688		0	1.03443	0	0	0	0	0	0		0.129303	0.735689	3.53381	0.208186	0.835084	NA
WBGene00196706		0	0	0.938731	0	0	0	0	0		0.117341	0.735689	3.53381	0.208186	0.835084	NA
WBGene00196725		0	0	0.938731	0	0	0	0	0		0.117341	0.735689	3.53381	0.208186	0.835084	NA
WBGene00196740		0	1.03443	0	0	0	0	0	0		0.129303	0.735689	3.53381	0.208186	0.835084	NA
WBGene00196743		0	1.03443	0	0	0	0	0	0		0.129303	0.735689	3.53381	0.208186	0.835084	NA
WBGene00196781		0	1.03443	0	0	0	0	0	0		0.129303	0.735689	3.53381	0.208186	0.835084	NA
WBGene00196783		0	0	0	1.04947	0	0	0	0		0.131183	0.735689	3.53381	0.208186	0.835084	NA
WBGene00196791		0	0	0	1.04947	0	0	0	0		0.131183	0.735689	3.53381	0.208186	0.835084	NA
WBGene00196803		0	0	0.938731	0	0	0	0	0		0.117341	0.735689	3.53381	0.208186	0.835084	NA
WBGene00196875		0	0	0	1.04947	0	0	0	0		0.131183	0.735689	3.53381	0.208186	0.835084	NA
WBGene00196879		0	0	0.938731	0	0	0	0	0		0.117341	0.735689	3.53381	0.208186	0.835084	NA
WBGene00196960		0	0	0	1.04947	0	0	0	0		0.131183	0.735689	3.53381	0.208186	0.835084	NA
WBGene00196986		0	1.03443	0	0	0	0	0	0		0.129303	0.735689	3.53381	0.208186	0.835084	NA
WBGene00196992		0	0	0	1.04947	0	0	0	0		0.131183	0.735689	3.53381	0.208186	0.835084	NA
WBGene00197013		0	1.03443	0	0	0	0	0	0		0.129303	0.735689	3.53381	0.208186	0.835084	NA
WBGene00197060		0	0	0.938731	0	0	0	0	0		0.117341	0.735689	3.53381	0.208186	0.835084	NA
WBGene00197063		0	1.03443	0	0	0	0	0	0		0.129303	0.735689	3.53381	0.208186	0.835084	NA
WBGene00197065		0	0	0.938731	0	0	0	0	0		0.117341	0.735689	3.53381	0.208186	0.835084	NA
WBGene00197202		0	0	0	1.04947	0	0	0	0		0.131183	0.735689	3.53381	0.208186	0.835084	NA
WBGene00197212		0	0	0	1.04947	0	0	0	0		0.131183	0.735689	3.53381	0.208186	0.835084	NA
WBGene00197217		0	0	0.938731	0	0	0	0	0		0.117341	0.735689	3.53381	0.208186	0.835084	NA
WBGene00197229		0	0	0	1.04947	0	0	0	0		0.131183	0.735689	3.53381	0.208186	0.835084	NA
WBGene00197237		0	0	0.938731	0	0	0	0	0		0.117341	0.735689	3.53381	0.208186	0.835084	NA
WBGene00197240		0	1.03443	0	0	0	0	0	0		0.129303	0.735689	3.53381	0.208186	0.835084	NA
WBGene00197245		0	0	0.938731	0	0	0	0	0		0.117341	0.735689	3.53381	0.208186	0.835084	NA
WBGene00197260		0	0	0.938731	0	0	0	0	0		0.117341	0.735689	3.53381	0.208186	0.835084	NA
WBGene00197272		0	0	0	1.04947	0	0	0	0		0.131183	0.735689	3.53381	0.208186	0.835084	NA
WBGene00197286		0	1.03443	0	0	0	0	0	0		0.129303	0.735689	3.53381	0.208186	0.835084	NA
WBGene00197475		0	0	0.938731	0	0	0	0	0		0.117341	0.735689	3.53381	0.208186	0.835084	NA
WBGene00197482		0	1.03443	0	0	0	0	0	0		0.129303	0.735689	3.53381	0.208186	0.835084	NA
WBGene00197492		0	1.03443	0	0	0	0	0	0		0.129303	0.735689	3.53381	0.208186	0.835084	NA
WBGene00197499		0	0	0.938731	0	0	0	0	0		0.117341	0.735689	3.53381	0.208186	0.835084	NA
WBGene00197594		0	0	0	1.04947	0	0	0	0		0.131183	0.735689	3.53381	0.208186	0.835084	NA
WBGene00197608		0	1.03443	0	0	0	0	0	0		0.129303	0.735689	3.53381	0.208186	0.835084	NA
WBGene00197636		0	0	0	1.04947	0	0	0	0		0.131183	0.735689	3.53381	0.208186	0.835084	NA
WBGene00197645		0	1.03443	0	0	0	0	0	0		0.129303	0.735689	3.53381	0.208186	0.835084	NA
WBGene00197663		0	0	0.938731	0	0	0	0	0		0.117341	0.735689	3.53381	0.208186	0.835084	NA
WBGene00197694		0	0	0	1.04947	0	0	0	0		0.131183	0.735689	3.53381	0.208186	0.835084	NA
WBGene00197711		0	0	0.938731	0	0	0	0	0		0.117341	0.735689	3.53381	0.208186	0.835084	NA
WBGene00197732		0	1.03443	0	0	0	0	0	0		0.129303	0.735689	3.53381	0.208186	0.835084	NA
WBGene00197779		0	0	0	1.04947	0	0	0	0		0.131183	0.735689	3.53381	0.208186	0.835084	NA
WBGene00197817		0	0	0.938731	0	0	0	0	0		0.117341	0.735689	3.53381	0.208186	0.835084	NA
WBGene00197853		0	0	0	1.04947	0	0	0	0		0.131183	0.735689	3.53381	0.208186	0.835084	NA
WBGene00197887		0	0	0.938731	0	0	0	0	0		0.117341	0.735689	3.53381	0.208186	0.835084	NA
WBGene00197934		0	0	0.938731	0	0	0	0	0		0.117341	0.735689	3.53381	0.208186	0.835084	NA
WBGene00198127		0	0	0	1.04947	0	0	0	0		0.131183	0.735689	3.53381	0.208186	0.835084	NA
WBGene00198151		0	1.03443	0	0	0	0	0	0		0.129303	0.735689	3.53381	0.208186	0.835084	NA
WBGene00198209		0	0	0	1.04947	0	0	0	0		0.131183	0.735689	3.53381	0.208186	0.835084	NA
WBGene00198211		0	0	0	1.04947	0	0	0	0		0.131183	0.735689	3.53381	0.208186	0.835084	NA
WBGene00198384		0	0	0.938731	0	0	0	0	0		0.117341	0.735689	3.53381	0.208186	0.835084	NA
WBGene00198392		0	0	0	1.04947	0	0	0	0		0.131183	0.735689	3.53381	0.208186	0.835084	NA
WBGene00198460		0	1.03443	0	0	0	0	0	0		0.129303	0.735689	3.53381	0.208186	0.835084	NA
WBGene00198490		0	0	0	1.04947	0	0	0	0		0.131183	0.735689	3.53381	0.208186	0.835084	NA
WBGene00198510		0	0	0.938731	0	0	0	0	0		0.117341	0.735689	3.53381	0.208186	0.835084	NA
WBGene00198583		0	0	0	1.04947	0	0	0	0		0.131183	0.735689	3.53381	0.208186	0.835084	NA
WBGene00198598		0	0	0.938731	0	0	0	0	0		0.117341	0.735689	3.53381	0.208186	0.835084	NA
WBGene00198621		0	0	0.938731	0	0	0	0	0		0.117341	0.735689	3.53381	0.208186	0.835084	NA
WBGene00198650		0	0	0	1.04947	0	0	0	0		0.131183	0.735689	3.53381	0.208186	0.835084	NA
WBGene00198680		0	1.03443	0	0	0	0	0	0		0.129303	0.735689	3.53381	0.208186	0.835084	NA
WBGene00198709		0	0	0.938731	0	0	0	0	0		0.117341	0.735689	3.53381	0.208186	0.835084	NA
WBGene00198905		0	0	0.938731	0	0	0	0	0		0.117341	0.735689	3.53381	0.208186	0.835084	NA
WBGene00198911		0	0	0	1.04947	0	0	0	0		0.131183	0.735689	3.53381	0.208186	0.835084	NA
WBGene00198942		0	1.03443	0	0	0	0	0	0		0.129303	0.735689	3.53381	0.208186	0.835084	NA
WBGene00199006		0	0	0	1.04947	0	0	0	0		0.131183	0.735689	3.53381	0.208186	0.835084	NA
WBGene00199065		0	0	0.938731	0	0	0	0	0		0.117341	0.735689	3.53381	0.208186	0.835084	NA
WBGene00199070		0	0	0.938731	0	0	0	0	0		0.117341	0.735689	3.53381	0.208186	0.835084	NA
WBGene00199079		0	0	0.938731	0	0	0	0	0		0.117341	0.735689	3.53381	0.208186	0.835084	NA
WBGene00199101		0	1.03443	0	0	0	0	0	0		0.129303	0.735689	3.53381	0.208186	0.835084	NA
WBGene00199131		0	0	0	1.04947	0	0	0	0		0.131183	0.735689	3.53381	0.208186	0.835084	NA
WBGene00199135		0	0	0.938731	0	0	0	0	0		0.117341	0.735689	3.53381	0.208186	0.835084	NA
WBGene00199354		0	0	0.938731	0	0	0	0	0		0.117341	0.735689	3.53381	0.208186	0.835084	NA
WBGene00199367		0	1.03443	0	0	0	0	0	0		0.129303	0.735689	3.53381	0.208186	0.835084	NA
WBGene00199370		0	1.03443	0	0	0	0	0	0		0.129303	0.735689	3.53381	0.208186	0.835084	NA
WBGene00199387		0	1.03443	0	0	0	0	0	0		0.129303	0.735689	3.53381	0.208186	0.835084	NA
WBGene00199466		0	1.03443	0	0	0	0	0	0		0.129303	0.735689	3.53381	0.208186	0.835084	NA
WBGene00199475		0	0	0	1.04947	0	0	0	0		0.131183	0.735689	3.53381	0.208186	0.835084	NA
WBGene00199524		0	1.03443	0	0	0	0	0	0		0.129303	0.735689	3.53381	0.208186	0.835084	NA
WBGene00199549		0	0	0	1.04947	0	0	0	0		0.131183	0.735689	3.53381	0.208186	0.835084	NA
WBGene00199594		0	0	0.938731	0	0	0	0	0		0.117341	0.735689	3.53381	0.208186	0.835084	NA
WBGene00199618		0	0	0.938731	0	0	0	0	0		0.117341	0.735689	3.53381	0.208186	0.835084	NA
WBGene00199655		0	0	0.938731	0	0	0	0	0		0.117341	0.735689	3.53381	0.208186	0.835084	NA
WBGene00199661		0	1.03443	0	0	0	0	0	0		0.129303	0.735689	3.53381	0.208186	0.835084	NA
WBGene00199689		0	0	0.938731	0	0	0	0	0		0.117341	0.735689	3.53381	0.208186	0.835084	NA
WBGene00199692		0	0	0	1.04947	0	0	0	0		0.131183	0.735689	3.53381	0.208186	0.835084	NA
WBGene00199751		0	0	0.938731	0	0	0	0	0		0.117341	0.735689	3.53381	0.208186	0.835084	NA
WBGene00199782		0	1.03443	0	0	0	0	0	0		0.129303	0.735689	3.53381	0.208186	0.835084	NA
WBGene00199783		0	0	0	1.04947	0	0	0	0		0.131183	0.735689	3.53381	0.208186	0.835084	NA
WBGene00199833		0	0	0	1.04947	0	0	0	0		0.131183	0.735689	3.53381	0.208186	0.835084	NA
WBGene00199882		0	0	0.938731	0	0	0	0	0		0.117341	0.735689	3.53381	0.208186	0.835084	NA
WBGene00199926		0	0	0	1.04947	0	0	0	0		0.131183	0.735689	3.53381	0.208186	0.835084	NA
WBGene00199928		0	0	0.938731	0	0	0	0	0		0.117341	0.735689	3.53381	0.208186	0.835084	NA
WBGene00200126		0	0	0	1.04947	0	0	0	0		0.131183	0.735689	3.53381	0.208186	0.835084	NA
WBGene00200181		0	1.03443	0	0	0	0	0	0		0.129303	0.735689	3.53381	0.208186	0.835084	NA
WBGene00200211		0	0	0.938731	0	0	0	0	0		0.117341	0.735689	3.53381	0.208186	0.835084	NA
WBGene00200289		0	0	0.938731	0	0	0	0	0		0.117341	0.735689	3.53381	0.208186	0.835084	NA
WBGene00200312		0	0	0.938731	0	0	0	0	0		0.117341	0.735689	3.53381	0.208186	0.835084	NA
WBGene00200322		0	0	0.938731	0	0	0	0	0		0.117341	0.735689	3.53381	0.208186	0.835084	NA
WBGene00200335		0	1.03443	0	0	0	0	0	0		0.129303	0.735689	3.53381	0.208186	0.835084	NA
WBGene00200338		0	0	0	1.04947	0	0	0	0		0.131183	0.735689	3.53381	0.208186	0.835084	NA
WBGene00200397		0	0	0.938731	0	0	0	0	0		0.117341	0.735689	3.53381	0.208186	0.835084	NA
WBGene00200430		0	0	0	1.04947	0	0	0	0		0.131183	0.735689	3.53381	0.208186	0.835084	NA
WBGene00200474		0	1.03443	0	0	0	0	0	0		0.129303	0.735689	3.53381	0.208186	0.835084	NA
WBGene00200497		0	0	0.938731	0	0	0	0	0		0.117341	0.735689	3.53381	0.208186	0.835084	NA
WBGene00200504		0	0	0.938731	0	0	0	0	0		0.117341	0.735689	3.53381	0.208186	0.835084	NA
WBGene00200506		0	0	0.938731	0	0	0	0	0		0.117341	0.735689	3.53381	0.208186	0.835084	NA
WBGene00200514		0	1.03443	0	0	0	0	0	0		0.129303	0.735689	3.53381	0.208186	0.835084	NA
WBGene00200531		0	0	0.938731	0	0	0	0	0		0.117341	0.735689	3.53381	0.208186	0.835084	NA
WBGene00200602		0	0	0	1.04947	0	0	0	0		0.131183	0.735689	3.53381	0.208186	0.835084	NA
WBGene00200675		0	0	0.938731	0	0	0	0	0		0.117341	0.735689	3.53381	0.208186	0.835084	NA
WBGene00200701		0	0	0	1.04947	0	0	0	0		0.131183	0.735689	3.53381	0.208186	0.835084	NA
WBGene00200719		0	0	0.938731	0	0	0	0	0		0.117341	0.735689	3.53381	0.208186	0.835084	NA
WBGene00200736		0	0	0	1.04947	0	0	0	0		0.131183	0.735689	3.53381	0.208186	0.835084	NA
WBGene00200753		0	0	0.938731	0	0	0	0	0		0.117341	0.735689	3.53381	0.208186	0.835084	NA
WBGene00200795		0	0	0.938731	0	0	0	0	0		0.117341	0.735689	3.53381	0.208186	0.835084	NA
WBGene00200802		0	0	0.938731	0	0	0	0	0		0.117341	0.735689	3.53381	0.208186	0.835084	NA
WBGene00200883		0	0	0.938731	0	0	0	0	0		0.117341	0.735689	3.53381	0.208186	0.835084	NA
WBGene00200896		0	0	0.938731	0	0	0	0	0		0.117341	0.735689	3.53381	0.208186	0.835084	NA
WBGene00200930		0	1.03443	0	0	0	0	0	0		0.129303	0.735689	3.53381	0.208186	0.835084	NA
WBGene00200939		0	1.03443	0	0	0	0	0	0		0.129303	0.735689	3.53381	0.208186	0.835084	NA
WBGene00200941		0	0	0.938731	0	0	0	0	0		0.117341	0.735689	3.53381	0.208186	0.835084	NA
WBGene00200947		0	1.03443	0	0	0	0	0	0		0.129303	0.735689	3.53381	0.208186	0.835084	NA
WBGene00200963		0	0	0.938731	0	0	0	0	0		0.117341	0.735689	3.53381	0.208186	0.835084	NA
WBGene00200972		0	0	0	1.04947	0	0	0	0		0.131183	0.735689	3.53381	0.208186	0.835084	NA
WBGene00201057		0	0	0	1.04947	0	0	0	0		0.131183	0.735689	3.53381	0.208186	0.835084	NA
WBGene00201092		0	1.03443	0	0	0	0	0	0		0.129303	0.735689	3.53381	0.208186	0.835084	NA
WBGene00201101		0	0	0	1.04947	0	0	0	0		0.131183	0.735689	3.53381	0.208186	0.835084	NA
WBGene00201112		0	0	0	1.04947	0	0	0	0		0.131183	0.735689	3.53381	0.208186	0.835084	NA
WBGene00201148		0	0	0	1.04947	0	0	0	0		0.131183	0.735689	3.53381	0.208186	0.835084	NA
WBGene00201165		0	1.03443	0	0	0	0	0	0		0.129303	0.735689	3.53381	0.208186	0.835084	NA
WBGene00201181		0	0	0	1.04947	0	0	0	0		0.131183	0.735689	3.53381	0.208186	0.835084	NA
WBGene00201196		0	0	0	1.04947	0	0	0	0		0.131183	0.735689	3.53381	0.208186	0.835084	NA
WBGene00201213		0	0	0.938731	0	0	0	0	0		0.117341	0.735689	3.53381	0.208186	0.835084	NA
WBGene00201251		0	0	0.938731	0	0	0	0	0		0.117341	0.735689	3.53381	0.208186	0.835084	NA
WBGene00201283		0	0	0	1.04947	0	0	0	0		0.131183	0.735689	3.53381	0.208186	0.835084	NA
WBGene00201350		0	0	0	1.04947	0	0	0	0		0.131183	0.735689	3.53381	0.208186	0.835084	NA
WBGene00201367		0	1.03443	0	0	0	0	0	0		0.129303	0.735689	3.53381	0.208186	0.835084	NA
WBGene00201440		0	1.03443	0	0	0	0	0	0		0.129303	0.735689	3.53381	0.208186	0.835084	NA
WBGene00201461		0	0	0.938731	0	0	0	0	0		0.117341	0.735689	3.53381	0.208186	0.835084	NA
WBGene00201519		0	0	0	1.04947	0	0	0	0		0.131183	0.735689	3.53381	0.208186	0.835084	NA
WBGene00201577		0	1.03443	0	0	0	0	0	0		0.129303	0.735689	3.53381	0.208186	0.835084	NA
WBGene00201600		0	0	0.938731	0	0	0	0	0		0.117341	0.735689	3.53381	0.208186	0.835084	NA
WBGene00201646		0	0	0	1.04947	0	0	0	0		0.131183	0.735689	3.53381	0.208186	0.835084	NA
WBGene00201658		0	0	0.938731	0	0	0	0	0		0.117341	0.735689	3.53381	0.208186	0.835084	NA
WBGene00201680		0	0	0	1.04947	0	0	0	0		0.131183	0.735689	3.53381	0.208186	0.835084	NA
WBGene00201722		0	0	0.938731	0	0	0	0	0		0.117341	0.735689	3.53381	0.208186	0.835084	NA
WBGene00201771		0	1.03443	0	0	0	0	0	0		0.129303	0.735689	3.53381	0.208186	0.835084	NA
WBGene00201883		0	1.03443	0	0	0	0	0	0		0.129303	0.735689	3.53381	0.208186	0.835084	NA
WBGene00201908		0	1.03443	0	0	0	0	0	0		0.129303	0.735689	3.53381	0.208186	0.835084	NA
WBGene00201920		0	0	0.938731	0	0	0	0	0		0.117341	0.735689	3.53381	0.208186	0.835084	NA
WBGene00201936		0	0	0.938731	0	0	0	0	0		0.117341	0.735689	3.53381	0.208186	0.835084	NA
WBGene00201986		0	0	0	1.04947	0	0	0	0		0.131183	0.735689	3.53381	0.208186	0.835084	NA
WBGene00201993		0	1.03443	0	0	0	0	0	0		0.129303	0.735689	3.53381	0.208186	0.835084	NA
WBGene00201994		0	1.03443	0	0	0	0	0	0		0.129303	0.735689	3.53381	0.208186	0.835084	NA
WBGene00202009		0	1.03443	0	0	0	0	0	0		0.129303	0.735689	3.53381	0.208186	0.835084	NA
WBGene00202029		0	0	0.938731	0	0	0	0	0		0.117341	0.735689	3.53381	0.208186	0.835084	NA
WBGene00202059		0	0	0	1.04947	0	0	0	0		0.131183	0.735689	3.53381	0.208186	0.835084	NA
WBGene00202079		0	0	0	1.04947	0	0	0	0		0.131183	0.735689	3.53381	0.208186	0.835084	NA
WBGene00202141		0	0	0	1.04947	0	0	0	0		0.131183	0.735689	3.53381	0.208186	0.835084	NA
WBGene00202189		0	0	0	1.04947	0	0	0	0		0.131183	0.735689	3.53381	0.208186	0.835084	NA
WBGene00202211		0	0	0	1.04947	0	0	0	0		0.131183	0.735689	3.53381	0.208186	0.835084	NA
WBGene00202283		0	0	0.938731	0	0	0	0	0		0.117341	0.735689	3.53381	0.208186	0.835084	NA
WBGene00202333		0	1.03443	0	0	0	0	0	0		0.129303	0.735689	3.53381	0.208186	0.835084	NA
WBGene00202444		0	0	0.938731	0	0	0	0	0		0.117341	0.735689	3.53381	0.208186	0.835084	NA
WBGene00202455		0	0	0.938731	0	0	0	0	0		0.117341	0.735689	3.53381	0.208186	0.835084	NA
WBGene00202511		0	1.03443	0	0	0	0	0	0		0.129303	0.735689	3.53381	0.208186	0.835084	NA
WBGene00206391		0	0	0.938731	0	0	0	0	0		0.117341	0.735689	3.53381	0.208186	0.835084	NA
WBGene00219214		0	1.03443	0	0	0	0	0	0		0.129303	0.735689	3.53381	0.208186	0.835084	NA
WBGene00219233		0	1.03443	0	0	0	0	0	0		0.129303	0.735689	3.53381	0.208186	0.835084	NA
WBGene00219234		0	1.03443	0	0	0	0	0	0		0.129303	0.735689	3.53381	0.208186	0.835084	NA
WBGene00219252		0	1.03443	0	0	0	0	0	0		0.129303	0.735689	3.53381	0.208186	0.835084	NA
WBGene00219291		0	1.03443	0	0	0	0	0	0		0.129303	0.735689	3.53381	0.208186	0.835084	NA
WBGene00219446		0	1.03443	0	0	0	0	0	0		0.129303	0.735689	3.53381	0.208186	0.835084	NA
WBGene00219454		0	0	0	1.04947	0	0	0	0		0.131183	0.735689	3.53381	0.208186	0.835084	NA
WBGene00219607		0	0	0.938731	0	0	0	0	0		0.117341	0.735689	3.53381	0.208186	0.835084	NA
WBGene00219716		0	0	0.938731	0	0	0	0	0		0.117341	0.735689	3.53381	0.208186	0.835084	NA
WBGene00219739		0	1.03443	0	0	0	0	0	0		0.129303	0.735689	3.53381	0.208186	0.835084	NA
WBGene00219764		0	0	0.938731	0	0	0	0	0		0.117341	0.735689	3.53381	0.208186	0.835084	NA
WBGene00219775		0	1.03443	0	0	0	0	0	0		0.129303	0.735689	3.53381	0.208186	0.835084	NA
WBGene00219790		0	1.03443	0	0	0	0	0	0		0.129303	0.735689	3.53381	0.208186	0.835084	NA
WBGene00219818		0	0	0	1.04947	0	0	0	0		0.131183	0.735689	3.53381	0.208186	0.835084	NA
WBGene00219825		0	1.03443	0	0	0	0	0	0		0.129303	0.735689	3.53381	0.208186	0.835084	NA
WBGene00219869		0	1.03443	0	0	0	0	0	0		0.129303	0.735689	3.53381	0.208186	0.835084	NA
WBGene00219879		0	1.03443	0	0	0	0	0	0		0.129303	0.735689	3.53381	0.208186	0.835084	NA
WBGene00219903		0	1.03443	0	0	0	0	0	0		0.129303	0.735689	3.53381	0.208186	0.835084	NA
WBGene00219906		0	0	0.938731	0	0	0	0	0		0.117341	0.735689	3.53381	0.208186	0.835084	NA
WBGene00219935		0	0	0.938731	0	0	0	0	0		0.117341	0.735689	3.53381	0.208186	0.835084	NA
WBGene00219970		0	0	0	1.04947	0	0	0	0		0.131183	0.735689	3.53381	0.208186	0.835084	NA
WBGene00219987		0	1.03443	0	0	0	0	0	0		0.129303	0.735689	3.53381	0.208186	0.835084	NA
WBGene00220008		0	0	0	1.04947	0	0	0	0		0.131183	0.735689	3.53381	0.208186	0.835084	NA
WBGene00220012		0	0	0.938731	0	0	0	0	0		0.117341	0.735689	3.53381	0.208186	0.835084	NA
WBGene00220020		0	0	0.938731	0	0	0	0	0		0.117341	0.735689	3.53381	0.208186	0.835084	NA
WBGene00220039		0	0	0.938731	0	0	0	0	0		0.117341	0.735689	3.53381	0.208186	0.835084	NA
WBGene00220066		0	0	0	1.04947	0	0	0	0		0.131183	0.735689	3.53381	0.208186	0.835084	NA
WBGene00220119		0	0	0.938731	0	0	0	0	0		0.117341	0.735689	3.53381	0.208186	0.835084	NA
WBGene00220144		0	0	0.938731	0	0	0	0	0		0.117341	0.735689	3.53381	0.208186	0.835084	NA
WBGene00220193		0	1.03443	0	0	0	0	0	0		0.129303	0.735689	3.53381	0.208186	0.835084	NA
WBGene00220195		0	0	0.938731	0	0	0	0	0		0.117341	0.735689	3.53381	0.208186	0.835084	NA
WBGene00220234		0	0	0	1.04947	0	0	0	0		0.131183	0.735689	3.53381	0.208186	0.835084	NA
WBGene00220254		0	0	0	1.04947	0	0	0	0		0.131183	0.735689	3.53381	0.208186	0.835084	NA
WBGene00235107		0	1.03443	0	0	0	0	0	0		0.129303	0.735689	3.53381	0.208186	0.835084	NA
WBGene00235119		0	1.03443	0	0	0	0	0	0		0.129303	0.735689	3.53381	0.208186	0.835084	NA
WBGene00235121		0	1.03443	0	0	0	0	0	0		0.129303	0.735689	3.53381	0.208186	0.835084	NA
WBGene00235159		0	0	0.938731	0	0	0	0	0		0.117341	0.735689	3.53381	0.208186	0.835084	NA
WBGene00235254		0	1.03443	0	0	0	0	0	0		0.129303	0.735689	3.53381	0.208186	0.835084	NA
WBGene00235290		0	1.03443	0	0	0	0	0	0		0.129303	0.735689	3.53381	0.208186	0.835084	NA
WBGene00235302		0	0	0	1.04947	0	0	0	0		0.131183	0.735689	3.53381	0.208186	0.835084	NA
WBGene00235311		0	0	0	1.04947	0	0	0	0		0.131183	0.735689	3.53381	0.208186	0.835084	NA
WBGene00235350		0	0	0.938731	0	0	0	0	0		0.117341	0.735689	3.53381	0.208186	0.835084	NA
WBGene00235357		0	0	0.938731	0	0	0	0	0		0.117341	0.735689	3.53381	0.208186	0.835084	NA
WBGene00235366		0	0	0	1.04947	0	0	0	0		0.131183	0.735689	3.53381	0.208186	0.835084	NA
WBGene00235371		0	0	0.938731	0	0	0	0	0		0.117341	0.735689	3.53381	0.208186	0.835084	NA
WBGene00236787		0	0	0.938731	0	0	0	0	0		0.117341	0.735689	3.53381	0.208186	0.835084	NA
WBGene00255571		0	1.03443	0	0	0	0	0	0		0.129303	0.735689	3.53381	0.208186	0.835084	NA
WBGene00255577		0	1.03443	0	0	0	0	0	0		0.129303	0.735689	3.53381	0.208186	0.835084	NA
WBGene00017386		18.3211	4.13771	16.8972	8.39574	6.612	1.90933	10.9594	9.46023		9.58658	0.735527	0.634705	1.15885	0.246518	0.384251
WBGene00014027		161.033	116.89	158.645	145.876	77.4548	84.9651	98.6349	89.3466		116.606	0.735429	0.183305	4.01205	6.01927e-05	0.000541486
WBGene00011491		7.71414	6.20657	9.38731	4.19787	5.66743	5.72798	2.98894	2.10227		5.49906	0.733958	0.676239	1.08535	0.277765	0.418677
WBGene00050914		120.533	169.646	215.908	197.3	108.626	80.1918	114.576	119.83		140.826	0.733939	0.219234	3.34774	0.000814743	0.00464793
WBGene00206372		0	0	3.75492	1.04947	0.944571	0.954664	0.996312	0		0.962492	0.733	1.73998	0.42127	0.673558	NA
WBGene00007721		2.8928	1.03443	0.938731	0	0.944571	0.954664	0	1.05114		0.977041	0.732938	1.59359	0.459929	0.645567	NA
WBGene00021249		36.6422	37.2394	30.0394	52.4734	23.6143	14.32	29.8894	26.2784		31.312	0.732902	0.328125	2.23361	0.025509	0.0707138
WBGene00013053		1.92853	0	2.81619	0	0.944571	1.90933	0	0		0.949828	0.732638	1.84471	0.397155	0.691253	NA
WBGene00003722		132.105	123.097	115.464	141.678	102.958	78.2824	74.7234	51.5057		102.477	0.732613	0.219066	3.34425	0.000825049	0.00469095
WBGene00020183		396.314	406.53	351.085	418.737	226.697	183.295	267.012	270.142		314.977	0.732333	0.156205	4.68827	2.75521e-06	3.94199e-05
WBGene00002193		1.92853	0	5.63238	2.09893	1.88914	0.954664	2.98894	0		1.93657	0.732104	1.25826	0.58184	0.560675	NA
WBGene00013559		161.033	163.44	168.972	139.579	94.4571	94.5117	117.565	74.6307		126.773	0.731364	0.183048	3.99548	6.45627e-05	0.000576046
WBGene00044633		0.964267	2.06886	1.87746	0	0.944571	0	0.996312	1.05114		0.987825	0.73101	1.56762	0.466318	0.640988	NA
WBGene00044574		7.71414	11.3787	5.63238	9.4452	5.66743	9.54664	0.996312	4.20455		6.82317	0.73064	0.661225	1.10498	0.269168	0.409456
WBGene00220092		0	1.03443	3.75492	0	0.944571	0.954664	0.996312	0		0.960612	0.730025	1.74028	0.419486	0.674861	NA
WBGene00011006		535.168	631.001	612.991	844.821	331.544	268.261	419.447	563.409		525.83	0.72997	0.225179	3.24173	0.00118805	0.00635265
WBGene00016515		0	0	0.938731	1.04947	0	0	0	1.05114		0.379917	0.729235	2.66408	0.273729	0.784293	NA
WBGene00172271		0	0	0.938731	1.04947	0	0	0	1.05114		0.379917	0.729235	2.66408	0.273729	0.784293	NA
WBGene00009828		0	1.03443	0.938731	0	0	0	0	1.05114		0.378037	0.729229	2.66768	0.273357	0.784579	NA
WBGene00015360		0	1.03443	0.938731	0	0	0	0	1.05114		0.378037	0.729229	2.66768	0.273357	0.784579	NA
WBGene00017403		0	1.03443	0.938731	0	0	0	0	1.05114		0.378037	0.729229	2.66768	0.273357	0.784579	NA
WBGene00044272		0	1.03443	0.938731	0	0	0	0	1.05114		0.378037	0.729229	2.66768	0.273357	0.784579	NA
WBGene00050349		0	1.03443	0.938731	0	0	0	0	1.05114		0.378037	0.729229	2.66768	0.273357	0.784579	NA
WBGene00050940		0	1.03443	0.938731	0	0	0	0	1.05114		0.378037	0.729229	2.66768	0.273357	0.784579	NA
WBGene00199091		0	1.03443	0.938731	0	0	0	0	1.05114		0.378037	0.729229	2.66768	0.273357	0.784579	NA
WBGene00003433		0	0	0.938731	1.04947	0	0	0.996312	0		0.373064	0.729212	2.67802	0.272295	0.785395	NA
WBGene00014241		0	0	0.938731	1.04947	0	0	0.996312	0		0.373064	0.729212	2.67802	0.272295	0.785395	NA
WBGene00015550		0	0	0.938731	1.04947	0	0	0.996312	0		0.373064	0.729212	2.67802	0.272295	0.785395	NA
WBGene00045359		0	0	0.938731	1.04947	0	0	0.996312	0		0.373064	0.729212	2.67802	0.272295	0.785395	NA
WBGene00200836		0	0	0.938731	1.04947	0	0	0.996312	0		0.373064	0.729212	2.67802	0.272295	0.785395	NA
WBGene00017915		0	1.03443	0.938731	0	0	0	0.996312	0		0.371184	0.729205	2.68172	0.271917	0.785686	NA
WBGene00044516		0	1.03443	0.938731	0	0	0	0.996312	0		0.371184	0.729205	2.68172	0.271917	0.785686	NA
WBGene00172156		0	1.03443	0.938731	0	0	0	0.996312	0		0.371184	0.729205	2.68172	0.271917	0.785686	NA
WBGene00219476		0	1.03443	0.938731	0	0	0	0.996312	0		0.371184	0.729205	2.68172	0.271917	0.785686	NA
WBGene00005112		0	0	0.938731	1.04947	0	0.954664	0	0		0.367858	0.729194	2.68887	0.27119	0.786245	NA
WBGene00007127		0	0	0.938731	1.04947	0	0.954664	0	0		0.367858	0.729194	2.68887	0.27119	0.786245	NA
WBGene00016433		0	0	0.938731	1.04947	0	0.954664	0	0		0.367858	0.729194	2.68887	0.27119	0.786245	NA
WBGene00017527		0	0	0.938731	1.04947	0	0.954664	0	0		0.367858	0.729194	2.68887	0.27119	0.786245	NA
WBGene00021243		0	0	0.938731	1.04947	0	0.954664	0	0		0.367858	0.729194	2.68887	0.27119	0.786245	NA
WBGene00022066		0	0	0.938731	1.04947	0	0.954664	0	0		0.367858	0.729194	2.68887	0.27119	0.786245	NA
WBGene00201998		0	0	0.938731	1.04947	0	0.954664	0	0		0.367858	0.729194	2.68887	0.27119	0.786245	NA
WBGene00255568		0	0	0.938731	1.04947	0	0.954664	0	0		0.367858	0.729194	2.68887	0.27119	0.786245	NA
WBGene00006644		0	0	0.938731	1.04947	0.944571	0	0	0		0.366596	0.729189	2.69153	0.27092	0.786452	NA
WBGene00010247		0	0	0.938731	1.04947	0.944571	0	0	0		0.366596	0.729189	2.69153	0.27092	0.786452	NA
WBGene00045159		0	0	0.938731	1.04947	0.944571	0	0	0		0.366596	0.729189	2.69153	0.27092	0.786452	NA
WBGene00196753		0	0	0.938731	1.04947	0.944571	0	0	0		0.366596	0.729189	2.69153	0.27092	0.786452	NA
WBGene00197437		0	0	0.938731	1.04947	0.944571	0	0	0		0.366596	0.729189	2.69153	0.27092	0.786452	NA
WBGene00206498		0	0	0.938731	1.04947	0.944571	0	0	0		0.366596	0.729189	2.69153	0.27092	0.786452	NA
WBGene00007364		0	1.03443	0.938731	0	0	0.954664	0	0		0.365978	0.729187	2.69265	0.270806	0.78654	NA
WBGene00008487		0	1.03443	0.938731	0	0	0.954664	0	0		0.365978	0.729187	2.69265	0.270806	0.78654	NA
WBGene00017872		0	1.03443	0.938731	0	0	0.954664	0	0		0.365978	0.729187	2.69265	0.270806	0.78654	NA
WBGene00004838		0	1.03443	0.938731	0	0.944571	0	0	0		0.364716	0.729183	2.69534	0.270535	0.786749	NA
WBGene00005244		0	1.03443	0.938731	0	0.944571	0	0	0		0.364716	0.729183	2.69534	0.270535	0.786749	NA
WBGene00005441		0	1.03443	0.938731	0	0.944571	0	0	0		0.364716	0.729183	2.69534	0.270535	0.786749	NA
WBGene00005848		0	1.03443	0.938731	0	0.944571	0	0	0		0.364716	0.729183	2.69534	0.270535	0.786749	NA
WBGene00008324		0	1.03443	0.938731	0	0.944571	0	0	0		0.364716	0.729183	2.69534	0.270535	0.786749	NA
WBGene00008872		0	1.03443	0.938731	0	0.944571	0	0	0		0.364716	0.729183	2.69534	0.270535	0.786749	NA
WBGene00020333		0	1.03443	0.938731	0	0.944571	0	0	0		0.364716	0.729183	2.69534	0.270535	0.786749	NA
WBGene00046694		0	1.03443	0.938731	0	0.944571	0	0	0		0.364716	0.729183	2.69534	0.270535	0.786749	NA
WBGene00164972		0	1.03443	0.938731	0	0.944571	0	0	0		0.364716	0.729183	2.69534	0.270535	0.786749	NA
WBGene00166780		0	1.03443	0.938731	0	0.944571	0	0	0		0.364716	0.729183	2.69534	0.270535	0.786749	NA
WBGene00197192		0	1.03443	0.938731	0	0.944571	0	0	0		0.364716	0.729183	2.69534	0.270535	0.786749	NA
WBGene00219745		0	1.03443	0.938731	0	0.944571	0	0	0		0.364716	0.729183	2.69534	0.270535	0.786749	NA
WBGene00012548		457.063	333.086	360.473	322.186	242.755	224.346	202.251	219.688		295.231	0.728593	0.155074	4.69836	2.62258e-06	3.77345e-05
WBGene00005831		1.92853	1.03443	1.87746	0	0.944571	0.954664	0	1.05114		0.973849	0.728566	1.56978	0.46412	0.642562	NA
WBGene00009416		13.4997	11.3787	14.081	14.6925	11.3349	5.72798	9.96312	5.25568		10.7417	0.728537	0.484786	1.5028	0.132891	0.244718
WBGene00006266		1.92853	0	0	0	0	0	0	1.05114		0.372459	0.728376	3.07743	0.236683	0.812903	NA
WBGene00008282		1.92853	0	0	0	0	0	0	1.05114		0.372459	0.728376	3.07743	0.236683	0.812903	NA
WBGene00018978		1.92853	0	0	0	0	0	0	1.05114		0.372459	0.728376	3.07743	0.236683	0.812903	NA
WBGene00195252		1.92853	0	0	0	0	0	0	1.05114		0.372459	0.728376	3.07743	0.236683	0.812903	NA
WBGene00197488		1.92853	0	0	0	0	0	0	1.05114		0.372459	0.728376	3.07743	0.236683	0.812903	NA
WBGene00165809		1.92853	0	0	0	0	0	0.996312	0		0.365606	0.728359	3.09611	0.235249	0.814015	NA
WBGene00011403		1.92853	0	0	0	0	0.954664	0	0		0.3604	0.728347	3.11066	0.234146	0.814872	NA
WBGene00013283		1.92853	0	0	0	0	0.954664	0	0		0.3604	0.728347	3.11066	0.234146	0.814872	NA
WBGene00013961		1.92853	0	0	0	0	0.954664	0	0		0.3604	0.728347	3.11066	0.234146	0.814872	NA
WBGene00045501		1.92853	0	0	0	0	0.954664	0	0		0.3604	0.728347	3.11066	0.234146	0.814872	NA
WBGene00169034		1.92853	0	0	0	0	0.954664	0	0		0.3604	0.728347	3.11066	0.234146	0.814872	NA
WBGene00169583		1.92853	0	0	0	0	0.954664	0	0		0.3604	0.728347	3.11066	0.234146	0.814872	NA
WBGene00195358		1.92853	0	0	0	0	0.954664	0	0		0.3604	0.728347	3.11066	0.234146	0.814872	NA
WBGene00198907		1.92853	0	0	0	0	0.954664	0	0		0.3604	0.728347	3.11066	0.234146	0.814872	NA
WBGene00219813		1.92853	0	0	0	0	0.954664	0	0		0.3604	0.728347	3.11066	0.234146	0.814872	NA
WBGene00005812		1.92853	0	0	0	0.944571	0	0	0		0.359138	0.728343	3.11423	0.233876	0.815081	NA
WBGene00196123		1.92853	0	0	0	0.944571	0	0	0		0.359138	0.728343	3.11423	0.233876	0.815081	NA
WBGene00219724		1.92853	0	0	0	0.944571	0	0	0		0.359138	0.728343	3.11423	0.233876	0.815081	NA
WBGene00219980		1.92853	0	0	0	0.944571	0	0	0		0.359138	0.728343	3.11423	0.233876	0.815081	NA
WBGene00017413		33.7494	43.446	41.3041	51.4239	21.7251	11.456	31.882	37.8409		34.1034	0.728304	0.354258	2.05586	0.039796	0.0992042
WBGene00007927		904.483	952.708	817.634	1305.54	477.953	568.025	604.761	752.614		797.964	0.728021	0.184048	3.95561	7.63389e-05	0.000659989
WBGene00009581		0.964267	1.03443	6.57111	1.04947	1.88914	1.90933	0.996312	1.05114		1.93315	0.727774	1.16993	0.622065	0.533899	NA
WBGene00022324		67.4987	51.7214	93.8731	44.0776	41.5611	47.7332	41.8451	24.1762		51.5608	0.727679	0.309477	2.35132	0.0187071	0.0557562
WBGene00023492		26.9995	23.7918	23.4683	32.5335	9.44571	15.2746	17.9336	22.0739		21.4401	0.727669	0.36627	1.9867	0.0469556	0.112257
WBGene00045058		84.8555	76.5477	85.4245	77.6606	47.2285	46.7785	51.8082	50.4546		65.0948	0.727333	0.204288	3.56033	0.000370394	0.00246273
WBGene00018425		0.964267	0	2.81619	1.04947	0.944571	0.954664	0	1.05114		0.972537	0.725911	1.59408	0.455379	0.648836	NA
WBGene00022713		0.964267	0	2.81619	1.04947	0.944571	0.954664	0	1.05114		0.972537	0.725911	1.59408	0.455379	0.648836	NA
WBGene00235307		1.92853	1.03443	0.938731	1.04947	0.944571	0	0	2.10227		0.999751	0.725652	1.56561	0.463494	0.643011	NA
WBGene00011369		0	4.13771	5.63238	3.1484	2.83371	0.954664	3.98525	0		2.58652	0.72534	1.14196	0.635168	0.525319	NA
WBGene00005258		3.85707	0	3.75492	2.09893	1.88914	0.954664	0.996312	2.10227		1.95666	0.724891	1.14816	0.631348	0.527813	NA
WBGene00007162		220.817	224.471	206.521	224.586	120.905	122.197	163.395	124.034		175.866	0.724228	0.157447	4.59981	4.22884e-06	5.64314e-05
WBGene00007057		2.8928	7.24099	7.50984	3.1484	6.612	2.86399	2.98894	0		4.15712	0.724048	0.861521	0.84043	0.400667	0.542684
WBGene00020545		3.85707	1.03443	3.75492	1.04947	0	3.81866	0	2.10227		1.9521	0.723517	1.26373	0.572523	0.566968	NA
WBGene00045273		61.7131	52.7558	57.2626	47.226	39.672	29.5946	31.882	31.5341		43.955	0.723144	0.251069	2.88026	0.00397345	0.0167519
WBGene00012608		5171.36	4950.77	4312.53	3911.36	1942.04	2211	3155.32	3807.22		3682.7	0.72304	0.203352	3.5556	0.000377116	0.0024998
WBGene00012552		213.103	267.917	221.54	259.218	118.071	112.65	158.414	194.46		193.172	0.72241	0.199134	3.62777	0.000285884	0.00199374
WBGene00011041		6.74987	5.17214	5.63238	8.39574	4.72285	2.86399	5.97787	2.10227		5.20214	0.721591	0.681243	1.05923	0.289497	0.43104
WBGene00000675		12607.8	19171	11799.8	27819.3	8771.29	7211.53	12210.8	15111.1		14337.8	0.721358	0.381457	1.89106	0.0586164	0.132529
WBGene00020879		5.7856	6.20657	4.69365	9.4452	4.72285	1.90933	4.98156	4.20455		5.24366	0.721109	0.681136	1.05869	0.289743	0.431197
WBGene00020371		0.964267	1.03443	1.87746	1.04947	0.944571	0	0	2.10227		0.996559	0.720912	1.56593	0.460373	0.645248	NA
WBGene00008629		190.925	146.889	190.562	152.173	94.4571	86.8744	105.609	127.188		136.835	0.720368	0.187505	3.84185	0.000122109	0.000972954
WBGene00015371		44.3563	36.205	38.488	12.5936	9.44571	21.0026	32.8783	16.8182		26.4735	0.720357	0.451153	1.5967	0.110332	0.213314
WBGene00086554		1.92853	2.06886	0.938731	0	0	0	1.99262	1.05114		0.997485	0.720222	1.66679	0.432101	0.665668	NA
WBGene00019316		1.92853	4.13771	3.75492	3.1484	0.944571	2.86399	2.98894	1.05114		2.60228	0.719628	0.949242	0.758107	0.448387	NA
WBGene00015599		49.1776	21.723	45.9978	16.7915	23.6143	33.4132	20.9226	3.15341		26.8492	0.719076	0.532588	1.35015	0.176967	0.301109
WBGene00020658		1024.05	579.28	999.748	527.882	530.849	540.34	445.352	385.767		629.159	0.719016	0.228248	3.15015	0.00163186	0.0081759
WBGene00013069		0.964267	0	0.938731	0	0	0	0	1.05114		0.369267	0.718728	2.68627	0.267556	0.789041	NA
WBGene00045123		0.964267	0	0.938731	0	0	0	0	1.05114		0.369267	0.718728	2.68627	0.267556	0.789041	NA
WBGene00045306		0.964267	0	0.938731	0	0	0	0	1.05114		0.369267	0.718728	2.68627	0.267556	0.789041	NA
WBGene00048627		0.964267	0	0.938731	0	0	0	0	1.05114		0.369267	0.718728	2.68627	0.267556	0.789041	NA
WBGene00172287		0.964267	0	0.938731	0	0	0	0	1.05114		0.369267	0.718728	2.68627	0.267556	0.789041	NA
WBGene00201704		0.964267	0	0.938731	0	0	0	0	1.05114		0.369267	0.718728	2.68627	0.267556	0.789041	NA
WBGene00010145		0.964267	0	0.938731	0	0	0	0.996312	0		0.362414	0.718677	2.70082	0.266096	0.790165	NA
WBGene00013389		0.964267	0	0.938731	0	0	0	0.996312	0		0.362414	0.718677	2.70082	0.266096	0.790165	NA
WBGene00013932		0.964267	0	0.938731	0	0	0	0.996312	0		0.362414	0.718677	2.70082	0.266096	0.790165	NA
WBGene00021608		0.964267	0	0.938731	0	0	0	0.996312	0		0.362414	0.718677	2.70082	0.266096	0.790165	NA
WBGene00022940		0.964267	0	0.938731	0	0	0	0.996312	0		0.362414	0.718677	2.70082	0.266096	0.790165	NA
WBGene00044333		0.964267	0	0.938731	0	0	0	0.996312	0		0.362414	0.718677	2.70082	0.266096	0.790165	NA
WBGene00045098		0.964267	0	0.938731	0	0	0	0.996312	0		0.362414	0.718677	2.70082	0.266096	0.790165	NA
WBGene00196711		0.964267	0	0.938731	0	0	0	0.996312	0		0.362414	0.718677	2.70082	0.266096	0.790165	NA
WBGene00198280		0.964267	0	0.938731	0	0	0	0.996312	0		0.362414	0.718677	2.70082	0.266096	0.790165	NA
WBGene00201448		0.964267	0	0.938731	0	0	0	0.996312	0		0.362414	0.718677	2.70082	0.266096	0.790165	NA
WBGene00005614		0.964267	0	0.938731	0	0	0.954664	0	0		0.357208	0.718637	2.71214	0.264971	0.791032	NA
WBGene00008647		0.964267	0	0.938731	0	0	0.954664	0	0		0.357208	0.718637	2.71214	0.264971	0.791032	NA
WBGene00013060		0.964267	0	0.938731	0	0	0.954664	0	0		0.357208	0.718637	2.71214	0.264971	0.791032	NA
WBGene00018003		0.964267	0	0.938731	0	0	0.954664	0	0		0.357208	0.718637	2.71214	0.264971	0.791032	NA
WBGene00020755		0.964267	0	0.938731	0	0	0.954664	0	0		0.357208	0.718637	2.71214	0.264971	0.791032	NA
WBGene00172007		0.964267	0	0.938731	0	0	0.954664	0	0		0.357208	0.718637	2.71214	0.264971	0.791032	NA
WBGene00197719		0.964267	0	0.938731	0	0	0.954664	0	0		0.357208	0.718637	2.71214	0.264971	0.791032	NA
WBGene00198686		0.964267	0	0.938731	0	0	0.954664	0	0		0.357208	0.718637	2.71214	0.264971	0.791032	NA
WBGene00201429		0.964267	0	0.938731	0	0	0.954664	0	0		0.357208	0.718637	2.71214	0.264971	0.791032	NA
WBGene00219547		0.964267	0	0.938731	0	0	0.954664	0	0		0.357208	0.718637	2.71214	0.264971	0.791032	NA
WBGene00219715		0.964267	0	0.938731	0	0	0.954664	0	0		0.357208	0.718637	2.71214	0.264971	0.791032	NA
WBGene00220203		0.964267	0	0.938731	0	0	0.954664	0	0		0.357208	0.718637	2.71214	0.264971	0.791032	NA
WBGene00010969		0.964267	0	0.938731	0	0.944571	0	0	0		0.355946	0.718627	2.71492	0.264696	0.791244	NA
WBGene00015628		0.964267	0	0.938731	0	0.944571	0	0	0		0.355946	0.718627	2.71492	0.264696	0.791244	NA
WBGene00016954		0.964267	0	0.938731	0	0.944571	0	0	0		0.355946	0.718627	2.71492	0.264696	0.791244	NA
WBGene00019375		0.964267	0	0.938731	0	0.944571	0	0	0		0.355946	0.718627	2.71492	0.264696	0.791244	NA
WBGene00019553		0.964267	0	0.938731	0	0.944571	0	0	0		0.355946	0.718627	2.71492	0.264696	0.791244	NA
WBGene00195046		0.964267	0	0.938731	0	0.944571	0	0	0		0.355946	0.718627	2.71492	0.264696	0.791244	NA
WBGene00202096		0.964267	0	0.938731	0	0.944571	0	0	0		0.355946	0.718627	2.71492	0.264696	0.791244	NA
WBGene00008465		1.92853	2.06886	0.938731	3.1484	1.88914	0.954664	1.99262	0		1.61512	0.718555	1.21595	0.590939	0.554561	NA
WBGene00044062		1.92853	1.03443	1.87746	0	0.944571	0	0.996312	1.05114		0.979055	0.718439	1.5686	0.458012	0.646944	NA
WBGene00018427		745.379	907.193	637.398	1047.37	458.117	378.047	557.935	634.887		670.79	0.718094	0.198781	3.61249	0.000303273	0.00209492
WBGene00021647		613.274	635.139	528.505	708.39	349.491	367.546	376.606	417.301		499.532	0.717947	0.132196	5.43095	5.60548e-08	1.36035e-06
WBGene00013126		20.2496	25.8607	31.9168	26.2367	15.1131	8.59198	17.9336	22.0739		20.9971	0.717702	0.378851	1.89442	0.0581694	0.131714
WBGene00077673		2.8928	1.03443	0.938731	3.1484	1.88914	1.90933	0.996312	0		1.60114	0.717585	1.23583	0.580652	0.561475	NA
WBGene00022020		7.71414	5.17214	1.87746	6.2968	2.83371	3.81866	3.98525	2.10227		4.22505	0.71716	0.770541	0.930723	0.351997	0.495517
WBGene00201291		0.964267	0	3.75492	0	1.88914	0	0.996312	0		0.95058	0.716935	1.88699	0.379935	0.703994	NA
WBGene00000255		6.74987	8.27542	7.50984	5.24734	2.83371	2.86399	2.98894	8.4091		5.60978	0.716461	0.675092	1.06128	0.288563	0.430028
WBGene00008447		117.641	106.546	94.8118	130.134	79.344	65.8718	70.7382	56.7614		90.231	0.716428	0.200084	3.58064	0.00034276	0.0023194
WBGene00009576		148.497	155.164	164.278	227.734	92.568	88.7837	125.535	116.676		139.905	0.716275	0.203396	3.52159	0.000428974	0.00276784
WBGene00016565		72.32	59.9968	43.1816	72.4132	37.7828	36.2772	39.8525	36.7898		49.8268	0.716134	0.255806	2.79952	0.00511781	0.0203367
WBGene00019012		51.1062	46.5492	43.1816	33.5829	34.9491	36.2772	20.9226	13.6648		35.0292	0.715451	0.337611	2.11916	0.0340772	0.0879942
WBGene00206473		0	4.13771	1.87746	2.09893	1.88914	0.954664	0.996312	1.05114		1.62567	0.715025	1.24676	0.573505	0.566303	NA
WBGene00189961		3.85707	3.10328	4.69365	1.04947	5.66743	0	0.996312	1.05114		2.55229	0.714729	1.10103	0.649148	0.516243	NA
WBGene00194663		32.7851	27.9295	41.3041	35.6819	15.1131	18.1386	28.8931	22.0739		27.7399	0.714645	0.325762	2.19377	0.0282522	0.0763359
WBGene00012196		57.856	48.6181	52.5689	45.1271	22.6697	29.5946	35.8672	36.7898		41.1364	0.714378	0.266858	2.677	0.00742851	0.0273665
WBGene00013249		64.6059	78.6165	82.6083	69.2648	44.3948	26.7306	60.775	48.3523		59.4185	0.713903	0.263822	2.706	0.00680994	0.0255557
WBGene00016920		107.034	143.785	147.381	270.763	115.238	105.968	94.6497	91.4489		134.533	0.713611	0.266162	2.68111	0.00733786	0.0271563
WBGene00020962		267.102	195.507	211.214	186.805	136.963	111.696	147.454	129.29		173.254	0.713268	0.175456	4.06522	4.79866e-05	0.000448051
WBGene00194660		10.6069	8.27542	5.63238	9.4452	4.72285	5.72798	4.98156	5.25568		6.831	0.712784	0.585583	1.21722	0.22352	0.357855
WBGene00000190		49.1776	41.3771	28.1619	47.226	20.7806	19.0933	25.9041	35.7387		33.4324	0.712668	0.320657	2.22253	0.0262478	0.072211
WBGene00010055		2700.91	3160.18	2466.98	2852.45	1296.9	1448.23	2032.48	2053.92		2251.51	0.710871	0.169976	4.18219	2.8872e-05	0.000289593
WBGene00255375		13.4997	6.20657	7.50984	3.1484	7.55657	1.90933	5.97787	3.15341		6.12022	0.710276	0.702835	1.01059	0.312214	0.454319
WBGene00044233		198.639	227.574	184.93	216.19	125.628	132.698	113.58	133.494		166.592	0.710048	0.152519	4.65547	3.2324e-06	4.45762e-05
WBGene00011244		61.7131	39.3083	62.8949	32.5335	30.2263	37.2319	34.8709	17.8693		39.581	0.709004	0.328403	2.15895	0.0308544	0.0816064
WBGene00199478		0.964267	0	2.81619	1.04947	0	0	2.98894	0		0.977358	0.708925	1.86847	0.379415	0.70438	NA
WBGene00006618		1060.69	1085.11	1088.93	983.351	592.246	619.577	729.3	640.142		849.919	0.708906	0.109935	6.44841	1.13032e-10	5.35882e-09
WBGene00014116		13.4997	10.3443	11.2648	5.24734	4.72285	4.77332	5.97787	9.46023		8.1613	0.708552	0.567992	1.24747	0.212226	0.344737
WBGene00007515		68.463	92.0641	77.9146	56.6712	40.6166	46.7785	36.8635	56.7614		59.5166	0.707662	0.248156	2.85168	0.00434885	0.0179189
WBGene00003448		28.928	12.4131	40.3654	19.9399	9.44571	16.2293	14.9447	22.0739		20.5425	0.707587	0.440365	1.60682	0.108094	0.210105
WBGene00005051		0	0	1.87746	0	0	0	0	1.05114		0.366075	0.706721	3.09455	0.228376	0.819354	NA
WBGene00219691		0	0	1.87746	0	0	0	0	1.05114		0.366075	0.706721	3.09455	0.228376	0.819354	NA
WBGene00010257		0	0	1.87746	0	0	0	0.996312	0		0.359222	0.706653	3.11371	0.226949	0.820464	NA
WBGene00005199		0	0	1.87746	0	0	0.954664	0	0		0.354016	0.7066	3.12863	0.22585	0.821318	NA
WBGene00012159		0	0	1.87746	0	0	0.954664	0	0		0.354016	0.7066	3.12863	0.22585	0.821318	NA
WBGene00168316		0	0	1.87746	0	0	0.954664	0	0		0.354016	0.7066	3.12863	0.22585	0.821318	NA
WBGene00173337		0	0	1.87746	0	0	0.954664	0	0		0.354016	0.7066	3.12863	0.22585	0.821318	NA
WBGene00011855		0	0	1.87746	0	0.944571	0	0	0		0.352754	0.706588	3.1323	0.225581	0.821527	NA
WBGene00022808		0	0	1.87746	0	0.944571	0	0	0		0.352754	0.706588	3.1323	0.225581	0.821527	NA
WBGene00044708		0	0	1.87746	0	0.944571	0	0	0		0.352754	0.706588	3.1323	0.225581	0.821527	NA
WBGene00195486		0	0	1.87746	0	0.944571	0	0	0		0.352754	0.706588	3.1323	0.225581	0.821527	NA
WBGene00166235		0	5.17214	1.87746	1.04947	1.88914	0.954664	0	2.10227		1.63064	0.706563	1.35235	0.52247	0.601343	NA
WBGene00014252		2022.07	2240.57	2561.8	2327.72	1656.78	1560.88	1264.32	1125.77		1844.99	0.706414	0.148519	4.75638	1.97091e-06	2.94115e-05
WBGene00014814		21.2139	22.7574	15.9584	30.4345	12.2794	9.54664	21.9189	11.5625		18.209	0.705737	0.411266	1.71601	0.0861601	0.177778
WBGene00015051		6.74987	4.13771	7.50984	4.19787	1.88914	2.86399	2.98894	6.30682		4.58052	0.705675	0.735913	0.958911	0.337604	0.480636
WBGene00015733		323.994	328.948	296.639	314.84	179.468	172.794	209.226	214.432		255.043	0.705624	0.13591	5.19185	2.0822e-07	4.31886e-06
WBGene00008341		1140.73	964.087	1394.01	592.949	629.084	562.297	893.692	424.659		825.189	0.705342	0.261119	2.70123	0.0069084	0.0258616
WBGene00018458		13.4997	6.20657	11.2648	4.19787	4.72285	5.72798	4.98156	6.30682		7.11352	0.705293	0.610341	1.15557	0.247856	0.385661
WBGene00008541		17.3568	12.4131	21.5908	9.4452	10.3903	4.77332	14.9447	7.35796		12.284	0.705035	0.50317	1.40119	0.161158	0.281717
WBGene00016086		76.1771	147.923	72.2823	96.551	51.0068	47.7332	67.7492	74.6307		79.2567	0.704713	0.276454	2.54912	0.0107995	0.0366369
WBGene00077653		8.6784	6.20657	10.326	8.39574	3.77828	8.59198	1.99262	6.30682		6.78456	0.703971	0.623362	1.12931	0.258766	0.397736
WBGene00003450		39.535	12.4131	50.6915	22.0388	12.2794	11.456	23.9115	29.4318		25.2196	0.703797	0.474592	1.48295	0.138087	0.251262
WBGene00019644		371.243	218.264	302.271	109.145	163.411	194.751	131.513	125.085		201.96	0.703613	0.305476	2.30333	0.02126	0.0613642
WBGene00235295		6.74987	6.20657	4.69365	0	1.88914	1.90933	3.98525	3.15341		3.5734	0.702571	0.910458	0.771668	0.440311	NA
WBGene00017772		2441.52	2663.65	3003.94	3973.28	1745.57	1635.34	1853.14	2193.72		2438.77	0.701951	0.168361	4.16933	3.055e-05	0.000304423
WBGene00008517		0.964267	4.13771	2.81619	0	1.88914	0.954664	1.99262	0		1.59433	0.701812	1.33267	0.526621	0.598457	NA
WBGene00000713		21684.4	20768.2	19522.8	29142.7	11453.9	10634	15774.6	18158.4		18392.4	0.701789	0.193239	3.63172	0.00028154	0.00196727
WBGene00021662		95.4625	113.787	96.6893	145.876	68.9537	53.4612	55.7935	99.858		91.2351	0.701475	0.249557	2.81088	0.00494059	0.0198534
WBGene00007081		0.964267	0	3.75492	0	0.944571	0.954664	0	1.05114		0.958695	0.700745	1.73996	0.402737	0.687142	NA
WBGene00022549		68.463	76.5477	113.586	57.7207	53.8405	56.3252	51.8082	32.5852		63.8596	0.700687	0.277539	2.52465	0.0115815	0.0387183
WBGene00007173		1.92853	0	2.81619	0	0	1.90933	0	1.05114		0.963149	0.70059	1.84122	0.380504	0.703571	NA
WBGene00020713		9.64267	5.17214	9.38731	6.2968	1.88914	2.86399	9.96312	4.20455		6.17747	0.700407	0.683176	1.02522	0.305258	0.447093
WBGene00020991		0.964267	0	3.75492	0	1.88914	0	0	1.05114		0.957434	0.700341	1.88511	0.371512	0.710256	NA
WBGene00013612		80.9984	84.8231	85.4245	72.4132	45.3394	46.7785	50.8119	56.7614		65.4188	0.699867	0.20842	3.35796	0.000785197	0.00449787
WBGene00020905		11.5712	2.06886	2.81619	4.19787	3.77828	2.86399	3.98525	2.10227		4.17299	0.699834	0.822849	0.8505	0.395047	0.537887
WBGene00006061		1113.73	1401.65	1174.35	1344.37	710.317	610.03	861.81	918.694		1016.87	0.69934	0.154823	4.51703	6.27141e-06	7.90581e-05
WBGene00018548		3.85707	4.13771	7.50984	2.09893	2.83371	0.954664	2.98894	4.20455		3.57318	0.699147	0.842245	0.830099	0.406483	NA
WBGene00008296		516.847	517.214	505.976	702.093	395.775	372.319	277.971	334.262		452.807	0.698892	0.164391	4.2514	2.12437e-05	0.000223659
WBGene00019270		132.105	139.648	142.687	197.3	122.794	87.8291	82.6939	83.0398		123.512	0.697947	0.209819	3.32643	0.000879666	0.00495535
WBGene00011676		159.104	225.505	168.972	239.278	90.6788	89.7384	135.498	173.438		160.277	0.697556	0.243394	2.86595	0.00415759	0.0173178
WBGene00020380		2.8928	1.03443	2.81619	4.19787	3.77828	2.86399	0	0		2.19795	0.697546	1.17026	0.596061	0.551134	NA
WBGene00011900		6.74987	7.24099	9.38731	5.24734	4.72285	4.77332	3.98525	4.20455		5.78893	0.697302	0.629113	1.10839	0.267694	0.407887
WBGene00005170		0.964267	4.13771	1.87746	1.04947	0.944571	0.954664	1.99262	1.05114		1.62149	0.697264	1.19754	0.582245	0.560401	NA
WBGene00019601		1.92853	2.06886	1.87746	2.09893	0.944571	1.90933	0.996312	1.05114		1.60939	0.696819	1.15431	0.603667	0.546065	NA
WBGene00077448		6.74987	12.4131	7.50984	16.7915	3.77828	7.63731	7.9705	7.35796		8.77605	0.696405	0.560237	1.24305	0.213848	0.346671
WBGene00015974		627.738	699.273	620.501	699.995	391.997	317.903	439.374	485.625		535.301	0.696039	0.148687	4.68124	2.85145e-06	4.05309e-05
WBGene00002116		2.8928	2.06886	1.87746	9.4452	2.83371	0	1.99262	5.25568		3.29579	0.695549	0.997887	0.697021	0.485789	NA
WBGene00010362		333.636	396.186	367.982	449.172	231.42	172.794	269.004	282.756		312.869	0.695	0.178549	3.89248	9.9225e-05	0.000818351
WBGene00018903		157.176	129.303	159.584	108.095	91.6234	89.7384	87.6755	73.5796		112.097	0.694338	0.193927	3.58041	0.000343051	0.00232035
WBGene00008375		174.532	182.059	173.665	262.367	109.57	101.194	97.6386	181.847		160.359	0.694324	0.236899	2.93089	0.00337997	0.0146796
WBGene00206362		54.9632	77.5821	51.6302	43.0282	34.9491	25.7759	37.8599	42.0455		45.9793	0.694196	0.280648	2.47355	0.0133779	0.0431589
WBGene00022772		83.8912	52.7558	107.015	95.5015	46.284	53.4612	57.7861	52.5568		68.6565	0.693237	0.252147	2.74934	0.00597155	0.0229974
WBGene00195226		9.64267	8.27542	11.2648	7.34627	2.83371	8.59198	5.97787	5.25568		7.39855	0.693023	0.580654	1.19352	0.232666	0.369064
WBGene00013192		0.964267	1.03443	2.81619	0	0	0.954664	0	2.10227		0.983978	0.692229	1.69601	0.408152	0.683162	NA
WBGene00022732		0.964267	1.03443	2.81619	0	0	0.954664	0	2.10227		0.983978	0.692229	1.69601	0.408152	0.683162	NA
WBGene00006541		4124.17	4287.7	4187.68	3902.97	2269.8	2371.39	2861.41	2718.24		3340.42	0.69134	0.109064	6.33888	2.31443e-10	1.01101e-08
WBGene00004811		62.6774	32.0673	78.8534	27.2861	34.0046	42.9599	35.8672	11.5625		40.6598	0.691283	0.42517	1.6259	0.103971	0.204193
WBGene00016692		4.82134	2.06886	0.938731	0	1.88914	0.954664	1.99262	0		1.58317	0.691101	1.35131	0.511429	0.60905	NA
WBGene00014755		7.71414	9.30985	13.1422	6.2968	5.66743	2.86399	10.9594	3.15341		7.38841	0.691016	0.625291	1.10511	0.269111	0.409456
WBGene00044478		14.464	10.3443	22.5295	9.4452	8.50114	10.5013	9.96312	6.30682		11.5069	0.690975	0.492075	1.40421	0.160258	0.280489
WBGene00020456		1199.55	1003.39	1165.9	591.899	617.749	835.331	562.916	438.324		801.883	0.690369	0.237927	2.9016	0.0037126	0.0158314
WBGene00011003		489.848	284.468	436.51	122.788	279.593	225.301	192.288	129.29		270.011	0.690322	0.466046	1.48123	0.138545	0.25179
WBGene00011415		1147.48	1305.45	1222.23	1142.87	638.53	669.219	883.729	795.711		975.651	0.69006	0.133648	5.16327	2.42678e-07	4.8864e-06
WBGene00019622		35.6779	51.7214	38.488	56.6712	34.9491	23.8666	32.8783	21.0227		36.9094	0.68957	0.299487	2.3025	0.021307	0.0614185
WBGene00019331		6.74987	7.24099	7.50984	2.09893	4.72285	3.81866	3.98525	2.10227		4.77858	0.689048	0.725096	0.950285	0.341967	0.484744
WBGene00016027		1639.25	1566.12	1468.17	1322.33	778.326	988.077	924.578	1032.22		1214.88	0.687815	0.128256	5.36282	8.19347e-08	1.89805e-06
WBGene00235306		155.247	127.235	181.175	147.975	92.568	79.2371	104.613	104.063		124.014	0.687777	0.184951	3.71869	0.000200256	0.00147686
WBGene00011918		6.74987	1.03443	7.50984	2.09893	0.944571	2.86399	3.98525	3.15341		3.54254	0.687634	0.90083	0.763334	0.445264	NA
WBGene00010606		72.32	54.8247	75.0984	73.4627	32.1154	33.4132	55.7935	50.4546		55.9353	0.687446	0.259528	2.64883	0.00807714	0.029202
WBGene00002996		621.952	623.76	544.464	589.801	340.99	333.178	418.451	385.767		482.295	0.687383	0.125128	5.49346	3.94141e-08	9.97837e-07
WBGene00006561		467.67	578.245	481.569	470.161	353.27	310.266	292.916	283.807		404.738	0.686596	0.134803	5.09334	3.51811e-07	6.74717e-06
WBGene00168743		4.82134	2.06886	0.938731	0	0	3.81866	0	1.05114		1.58734	0.685368	1.50637	0.454979	0.649125	NA
WBGene00001022		299.887	303.087	279.742	313.791	176.635	169.93	221.181	176.591		242.606	0.684692	0.141423	4.84146	1.28892e-06	2.05178e-05
WBGene00021969		10.6069	11.3787	13.1422	4.19787	4.72285	7.63731	7.9705	4.20455		7.98262	0.683877	0.581651	1.17575	0.239694	0.376652
WBGene00003579		50.1419	58.9624	61.0175	87.1058	38.7274	28.6399	53.8009	38.8921		52.161	0.683756	0.27856	2.45461	0.0141038	0.0449778
WBGene00044414		59.7846	43.446	42.2429	47.226	22.6697	21.9573	34.8709	40.9943		39.149	0.683708	0.296693	2.30443	0.0211983	0.0612209
WBGene00022260		206.353	199.645	199.95	200.448	128.462	109.786	126.532	137.699		163.609	0.683706	0.147137	4.64674	3.37225e-06	4.61711e-05
WBGene00009651		493.705	525.489	522.873	475.409	298.484	252.986	333.765	372.102		409.352	0.68346	0.143293	4.76966	1.84538e-06	2.78375e-05
WBGene00016652		1406.87	1729.56	1425.93	1819.78	853.892	819.102	1130.81	1172.02		1294.75	0.682953	0.159579	4.27972	1.8713e-05	0.000202031
WBGene00019789		175.497	165.508	165.217	183.657	89.7342	103.104	117.565	119.83		140.014	0.682922	0.163487	4.17724	2.9507e-05	0.000295118
WBGene00022730		12.5355	10.3443	15.0197	9.4452	9.44571	6.68265	2.98894	10.5114		9.62166	0.682273	0.529228	1.28919	0.197334	0.327088
WBGene00010973		18.3211	22.7574	19.7133	25.1872	9.44571	10.5013	15.941	17.8693		17.467	0.682026	0.390013	1.74872	0.0803386	0.168561
WBGene00044339		74.2486	46.5492	65.7111	72.4132	38.7274	55.3705	43.8377	23.125		52.4979	0.681838	0.290892	2.34396	0.0190802	0.0565588
WBGene00015765		12.5355	9.30985	11.2648	9.4452	4.72285	6.68265	10.9594	4.20455		8.6406	0.681409	0.541914	1.25741	0.208605	0.34034
WBGene00008843		25.0709	29.9984	17.8359	23.0883	10.3903	7.63731	16.9373	25.2273		19.5232	0.680942	0.423921	1.60629	0.108209	0.210249
WBGene00019735		0.964267	6.20657	6.57111	5.24734	2.83371	1.90933	4.98156	2.10227		3.85202	0.680873	0.835785	0.814652	0.415272	NA
WBGene00022575		12.5355	8.27542	14.081	4.19787	7.55657	6.68265	4.98156	5.25568		7.94577	0.6802	0.582379	1.16797	0.24282	0.380428
WBGene00022236		35.6779	35.1705	40.3654	28.3356	17.0023	16.2293	21.9189	32.5852		28.4106	0.678782	0.329231	2.06172	0.0392342	0.098092
WBGene00012702		160.068	184.128	183.052	151.123	109.57	102.149	118.561	93.5512		137.775	0.67825	0.165295	4.10328	4.07329e-05	0.000392321
WBGene00018195		183.211	121.028	242.192	77.6606	126.573	102.149	101.624	59.9148		126.794	0.677632	0.325289	2.08317	0.0372357	0.0943469
WBGene00010528		5.7856	4.13771	5.63238	0	0.944571	3.81866	4.98156	0		3.16256	0.677238	1.0821	0.625854	0.531411	NA
WBGene00020448		98.3553	75.5132	89.1794	75.5616	59.508	57.2798	53.8009	40.9943		68.7741	0.677178	0.219163	3.08983	0.00200268	0.00970262
WBGene00019810		2.8928	1.03443	1.87746	2.09893	0.944571	0.954664	0.996312	2.10227		1.61268	0.677099	1.17025	0.578593	0.562864	NA
WBGene00008393		1219.8	1154.42	1339.57	1171.21	690.481	601.438	930.556	834.603		992.759	0.676742	0.150673	4.49147	7.07326e-06	8.77945e-05
WBGene00004240		4.82134	7.24099	7.50984	10.4947	5.66743	0.954664	7.9705	4.20455		6.108	0.676711	0.680854	0.993915	0.320264	0.462638
WBGene00021113		15.4283	8.27542	24.407	11.5441	6.612	9.54664	11.9557	9.46023		12.1537	0.676611	0.495196	1.36635	0.171829	0.294537
WBGene00011938		526.49	559.625	485.324	650.67	363.66	336.996	332.768	356.335		451.484	0.676355	0.130536	5.18136	2.20268e-07	4.52913e-06
WBGene00004353		36.6422	32.0673	33.7943	39.8797	21.7251	11.456	29.8894	26.2784		28.9665	0.676195	0.333831	2.02556	0.0428099	0.105053
WBGene00023391		3.85707	9.30985	12.2035	25.1872	7.55657	6.68265	10.9594	6.30682		10.2579	0.676048	0.596027	1.13426	0.256687	0.395138
WBGene00255457		6.74987	5.17214	9.38731	5.24734	4.72285	5.72798	1.99262	4.20455		5.40058	0.675789	0.670601	1.00774	0.313582	0.455614
WBGene00019804		6.74987	8.27542	7.50984	12.5936	2.83371	2.86399	6.97418	9.46023		7.15761	0.675706	0.62188	1.08655	0.277234	0.418101
WBGene00007320		17.3568	4.13771	15.0197	4.19787	5.66743	4.77332	8.96681	6.30682		8.30331	0.675089	0.637136	1.05957	0.289341	0.430935
WBGene00011988		1041.41	1267.17	1110.52	1158.61	636.641	572.798	811.994	847.216		930.795	0.674666	0.151159	4.46329	8.07118e-06	9.85717e-05
WBGene00018242		28.928	9.30985	20.6521	13.6431	9.44571	8.59198	10.9594	16.8182		14.7935	0.674636	0.47551	1.41876	0.155968	0.274975
WBGene00016544		61.7131	56.8935	81.6696	73.4627	41.5611	54.4158	45.8304	29.4318		55.6223	0.674421	0.25583	2.63621	0.00838386	0.0300724
WBGene00007966		2232.28	2331.6	1825.83	2498.78	1150.49	957.528	1567.2	1898.35		1807.76	0.673534	0.203047	3.31714	0.000909454	0.00507817
WBGene00021186		35.6779	71.3755	55.3851	77.6606	32.1154	25.7759	30.8857	62.0171		48.8616	0.673376	0.341434	1.9722	0.0485868	0.115101
WBGene00001372		967.16	1265.11	1051.38	1168.06	644.197	520.292	754.208	873.495		905.487	0.673301	0.17002	3.96013	7.49078e-05	0.000650849
WBGene00009733		239.138	261.71	239.376	237.18	153.02	140.336	172.362	147.159		198.785	0.673279	0.140508	4.79175	1.65332e-06	2.52648e-05
WBGene00011109		898.697	1072.7	997.871	1008.54	598.858	514.564	671.514	710.569		809.164	0.673068	0.132567	5.07718	3.83081e-07	7.263e-06
WBGene00013432		180.318	142.751	182.114	225.635	92.568	108.832	138.487	118.778		148.685	0.672956	0.196582	3.42329	0.000618679	0.00368792
WBGene00022571		14.464	14.482	23.4683	23.0883	7.55657	16.2293	8.96681	14.7159		15.3714	0.67252	0.434638	1.54731	0.121789	0.229239
WBGene00021779		565.061	735.478	574.503	881.552	292.817	330.314	495.167	611.762		560.832	0.672499	0.237357	2.83328	0.00460732	0.0187862
WBGene00021884		113.784	165.508	163.339	147.975	93.5125	71.5998	97.6386	108.267		120.203	0.672056	0.200187	3.35714	0.000787544	0.00450962
WBGene00019138		85.8198	107.58	87.3019	77.6606	58.5634	63.0078	58.7824	44.1478		72.858	0.671829	0.215012	3.12462	0.00178037	0.00879297
WBGene00021944		14.464	13.4476	19.7133	26.2367	14.1686	8.59198	10.9594	12.6136		15.0244	0.671576	0.426172	1.57583	0.115064	0.220149
WBGene00014958		4.82134	3.10328	8.44858	4.19787	0.944571	3.81866	0.996312	7.35796		4.21107	0.67043	0.842413	0.795844	0.426123	0.567494
WBGene00044331		41.4635	28.964	34.733	8.39574	22.6697	17.184	17.9336	13.6648		23.126	0.670352	0.443847	1.51032	0.130961	0.242305
WBGene00006435		1.92853	2.06886	1.87746	2.09893	0.944571	0	0.996312	3.15341		1.63351	0.669995	1.21498	0.551445	0.581329	NA
WBGene00000966		187.068	123.097	188.685	72.4132	87.8451	89.7384	114.576	67.2728		116.337	0.669723	0.292676	2.28828	0.0221214	0.0632882
WBGene00011201		258.424	261.71	278.803	289.653	148.298	167.066	176.347	193.409		221.714	0.669429	0.141665	4.72544	2.29622e-06	3.35768e-05
WBGene00011059		2262.17	2644	2455.72	3868.34	1712.51	1585.7	1608.05	2155.88		2286.54	0.669198	0.182613	3.66457	0.000247754	0.00177319
WBGene00001761		610.381	664.103	659.928	1380.05	564.853	535.566	436.385	547.642		674.863	0.668708	0.243586	2.74527	0.00604618	0.023197
WBGene00016391		2400.06	2587.1	2319.6	2870.29	1518.87	1447.27	1677.79	1758.55		2072.44	0.668666	0.116507	5.73928	9.50814e-09	2.8461e-07
WBGene00019024		4.82134	3.10328	0.938731	5.24734	2.83371	0.954664	3.98525	1.05114		2.86693	0.667276	0.958089	0.696465	0.486137	NA
WBGene00016553		8.6784	13.4476	8.44858	14.6925	8.50114	7.63731	8.96681	3.15341		9.19072	0.66672	0.536257	1.24328	0.213763	0.34657
WBGene00019721		2.8928	3.10328	9.38731	6.2968	3.77828	4.77332	2.98894	2.10227		4.41538	0.665542	0.763406	0.871806	0.383314	0.526041
WBGene00013691		125.355	174.818	183.052	166.865	106.737	101.194	91.6607	110.369		132.506	0.665098	0.180411	3.68656	0.000227303	0.00164534
WBGene00016525		10.6069	3.10328	10.326	5.24734	5.66743	5.72798	4.98156	2.10227		5.97035	0.665076	0.677804	0.981222	0.326483	0.468915
WBGene00007964		253.602	298.95	369.86	386.204	211.584	177.567	204.244	232.301		266.789	0.66479	0.173322	3.83558	0.00012527	0.000994091
WBGene00010402		10.6069	8.27542	11.2648	8.39574	6.612	9.54664	6.97418	1.05114		7.84085	0.663924	0.60087	1.10494	0.269186	0.409456
WBGene00022596		2.8928	0	2.81619	2.09893	0.944571	0	2.98894	1.05114		1.59907	0.663896	1.32025	0.502858	0.615064	NA
WBGene00000597		11249.1	14177.9	10490.3	19938.8	7066.34	6182.4	10319.8	11692.8		11389.7	0.663636	0.237883	2.78975	0.00527482	0.0208471
WBGene00012426		10.6069	7.24099	1.87746	8.39574	5.66743	3.81866	3.98525	4.20455		5.72463	0.663288	0.690161	0.961063	0.33652	0.479675
WBGene00020702		44.3563	28.964	32.8556	29.3851	19.836	19.0933	26.9004	19.9716		27.6703	0.663135	0.317155	2.09089	0.0365383	0.0928727
WBGene00016083		2.8928	5.17214	4.69365	4.19787	4.72285	2.86399	2.98894	0		3.44153	0.663034	0.869519	0.76253	0.445744	NA
WBGene00016010		8.6784	6.20657	9.38731	5.24734	7.55657	2.86399	1.99262	6.30682		6.02995	0.662947	0.660941	1.00304	0.315844	0.458073
WBGene00009729		188.032	141.717	266.599	125.936	142.63	128.88	99.6312	85.1421		147.321	0.662779	0.259962	2.54952	0.0107872	0.0366031
WBGene00045484		30.8565	19.6541	30.9781	30.4345	20.7806	15.2746	19.9262	14.7159		22.8276	0.662763	0.343156	1.93138	0.0534365	0.123283
WBGene00006394		576.632	757.201	723.761	708.39	373.106	329.359	498.156	547.642		564.281	0.662576	0.1794	3.6933	0.000221363	0.00160844
WBGene00019060		1431.94	936.157	1014.77	415.589	582.8	667.31	644.614	505.597		774.846	0.662349	0.276973	2.39139	0.0167848	0.051309
WBGene00005726		11.5712	13.4476	12.2035	13.6431	13.224	11.456	2.98894	4.20455		10.3423	0.66168	0.543164	1.2182	0.22315	0.357574
WBGene00011973		2.8928	4.13771	2.81619	1.04947	0.944571	2.86399	0.996312	2.10227		2.22542	0.661462	1.02802	0.64343	0.519945	NA
WBGene00008537		479.241	617.553	476.875	502.695	281.482	333.178	336.753	361.591		423.671	0.661397	0.141859	4.66235	3.12615e-06	4.34643e-05
WBGene00044694		30.8565	14.482	26.2845	10.4947	14.1686	10.5013	15.941	11.5625		16.7864	0.66088	0.445827	1.48237	0.138242	0.251389
WBGene00007087		2030.75	2502.28	2173.16	2207.03	1220.39	1208.6	1594.1	1615.6		1818.99	0.660797	0.139444	4.73882	2.14971e-06	3.17077e-05
WBGene00044156		9.64267	23.7918	16.8972	25.1872	8.50114	8.59198	14.9447	15.7671		15.4155	0.660774	0.455603	1.45033	0.146967	0.263329
WBGene00019563		140.783	86.8919	151.136	61.9186	80.2885	67.7811	60.775	70.4262		90	0.660566	0.281122	2.34975	0.018786	0.0559584
WBGene00013107		15.4283	12.4131	8.44858	7.34627	4.72285	8.59198	5.97787	8.4091		8.91726	0.660206	0.537492	1.22831	0.219331	0.353047
WBGene00021201		124.39	144.82	122.035	135.381	65.1754	79.2371	96.6423	92.5001		107.523	0.660204	0.188198	3.50803	0.000451435	0.0028811
WBGene00050948		15.4283	17.5853	18.7746	23.0883	16.0577	6.68265	10.9594	13.6648		15.2801	0.660066	0.42068	1.56904	0.116638	0.222351
WBGene00022652		0.964267	0	2.81619	1.04947	0	0	0	3.15341		0.997917	0.659893	1.86357	0.354102	0.723262	NA
WBGene00044939		0.964267	0	2.81619	1.04947	0	0	0	3.15341		0.997917	0.659893	1.86357	0.354102	0.723262	NA
WBGene00017927		10.6069	17.5853	15.9584	7.34627	6.612	5.72798	10.9594	9.46023		10.5321	0.659681	0.510558	1.29208	0.19633	0.325993
WBGene00006429		4.82134	5.17214	10.326	15.742	5.66743	3.81866	4.98156	8.4091		7.36728	0.659285	0.626269	1.05272	0.29247	0.434187
WBGene00016572		10.6069	10.3443	18.7746	14.6925	9.44571	5.72798	9.96312	9.46023		11.1269	0.658553	0.480295	1.37114	0.170331	0.292724
WBGene00219816		6.74987	7.24099	4.69365	6.2968	3.77828	3.81866	2.98894	5.25568		5.10286	0.658437	0.668093	0.985547	0.324355	0.466825
WBGene00004904		23.1424	12.4131	22.5295	15.742	10.3903	2.86399	13.9484	19.9716		15.1252	0.658326	0.509576	1.29191	0.196388	0.325993
WBGene00044005		8.6784	8.27542	10.326	5.24734	9.44571	2.86399	0.996312	7.35796		6.6489	0.658065	0.681726	0.965292	0.334398	0.477408
WBGene00021457		0	1.03443	0	2.09893	0.944571	0.954664	0	0		0.629075	0.657817	2.1237	0.30975	0.756751	NA
WBGene00018278		38.5707	57.928	34.733	57.7207	25.5034	32.4586	24.9078	36.7898		38.5765	0.657225	0.296779	2.21453	0.0267926	0.0733661
WBGene00017647		10.6069	8.27542	8.44858	11.5441	5.66743	6.68265	5.97787	6.30682		7.93873	0.65717	0.536589	1.22472	0.220681	0.354511
WBGene00012428		572.775	515.145	423.367	649.62	323.988	299.764	334.761	412.046		441.433	0.657112	0.166784	3.93989	8.15189e-05	0.000697572
WBGene00020287		1133.98	1319.93	1231.61	1306.59	807.608	696.905	828.932	832.501		1019.76	0.65706	0.110937	5.9228	3.165e-09	1.06896e-07
WBGene00021438		8.6784	13.4476	15.0197	9.4452	2.83371	10.5013	9.96312	6.30682		9.52448	0.656812	0.544903	1.20538	0.228058	0.363493
WBGene00017236		8.6784	3.10328	3.75492	4.19787	5.66743	5.72798	0.996312	0		4.01578	0.656682	0.906689	0.724264	0.468904	0.606506
WBGene00013822		25.0709	21.723	30.9781	11.5441	16.0577	18.1386	10.9594	11.5625		18.2543	0.656604	0.415496	1.58029	0.11404	0.218683
WBGene00008905		20.2496	3.10328	41.3041	4.19787	12.2794	13.3653	13.9484	4.20455		14.0816	0.656476	0.713139	0.920544	0.357288	0.500555
WBGene00167726		0	1.03443	4.69365	2.09893	0.944571	0	1.99262	2.10227		1.60831	0.656288	1.35122	0.4857	0.62718	NA
WBGene00000677		2153.21	3838.76	2243.57	5670.27	2244.3	1298.34	2169.97	3115.57		2841.75	0.655493	0.420308	1.55955	0.118865	0.225192
WBGene00022854		797.449	1017.88	731.271	1063.11	498.733	444.873	630.666	717.927		737.738	0.655358	0.185815	3.52695	0.000420384	0.00272277
WBGene00016874		152.354	109.649	161.462	207.794	82.1777	91.6477	106.605	120.881		129.071	0.655014	0.223335	2.93288	0.00335829	0.0146103
WBGene00012242		3.85707	5.17214	3.75492	4.19787	2.83371	4.77332	0.996312	2.10227		3.46095	0.654371	0.826705	0.791541	0.428628	NA
WBGene00018359		2.8928	3.10328	3.75492	4.19787	0.944571	2.86399	3.98525	1.05114		2.84923	0.654289	0.910913	0.718279	0.472585	NA
WBGene00016390		488.883	591.693	647.724	591.899	341.935	328.404	408.488	396.279		474.413	0.654065	0.138798	4.71235	2.44875e-06	3.56365e-05
WBGene00009031		18.3211	14.482	24.407	7.34627	12.2794	9.54664	11.9557	7.35796		13.212	0.653996	0.480567	1.36088	0.17355	0.296787
WBGene00169956		0	0	0	3.1484	0	0.954664	0.996312	0		0.637422	0.65317	2.37005	0.275594	0.78286	NA
WBGene00012864		375.1	407.565	353.901	396.699	233.309	218.618	271.993	251.222		313.551	0.653069	0.129842	5.0297	4.91236e-07	8.98109e-06
WBGene00020449		129.212	106.546	140.81	99.6994	89.7342	105.013	66.7529	40.9943		97.3452	0.652682	0.269688	2.42014	0.0155146	0.0484843
WBGene00000373		606.524	274.123	501.282	130.134	293.762	287.354	202.251	178.693		309.265	0.652447	0.489593	1.33263	0.182653	0.3089
WBGene00006288		3.85707	3.10328	6.57111	3.1484	5.66743	2.86399	1.99262	0		3.40049	0.652374	0.906833	0.719398	0.471896	NA
WBGene00016561		258.424	319.638	257.212	253.971	190.803	167.066	160.406	174.489		222.751	0.652032	0.146834	4.4406	8.97079e-06	0.000108174
WBGene00016605		8.6784	2.06886	6.57111	4.19787	6.612	0.954664	1.99262	4.20455		4.41001	0.651238	0.81584	0.798242	0.42473	0.566233
WBGene00017112		6.74987	3.10328	1.87746	5.24734	3.77828	0.954664	4.98156	1.05114		3.46795	0.651004	0.888064	0.73306	0.463522	NA
WBGene00013828		14.464	14.482	8.44858	7.34627	6.612	10.5013	3.98525	7.35796		9.14967	0.650696	0.543162	1.19798	0.230925	0.36693
WBGene00219322		7.71414	3.10328	0.938731	5.24734	2.83371	2.86399	2.98894	2.10227		3.47405	0.650633	0.867043	0.750405	0.453011	NA
WBGene00009410		6.74987	1.03443	8.44858	2.09893	2.83371	2.86399	3.98525	2.10227		3.76463	0.649908	0.863324	0.752797	0.451572	NA
WBGene00010457		19.2853	24.8263	24.407	31.484	18.8914	21.0026	12.9521	10.5114		20.42	0.649368	0.373671	1.73781	0.082245	0.171735
WBGene00086565		16.3925	9.30985	8.44858	1.04947	7.55657	6.68265	2.98894	5.25568		7.21053	0.649353	0.704687	0.921478	0.356801	0.499993
WBGene00009115		15.4283	11.3787	15.0197	7.34627	9.44571	7.63731	5.97787	8.4091		10.0804	0.648919	0.500435	1.29671	0.194731	0.3239
WBGene00010921		15.4283	9.30985	9.38731	4.19787	5.66743	6.68265	8.96681	3.15341		7.8492	0.648897	0.603947	1.07443	0.282631	0.423835
WBGene00009393		1108.91	1043.74	1414.67	1140.77	832.167	914.568	731.293	524.517		963.829	0.648629	0.179174	3.6201	0.000294486	0.00204625
WBGene00009425		3.85707	2.06886	2.81619	2.09893	2.83371	0	0.996312	3.15341		2.22806	0.648489	1.06557	0.608583	0.542801	NA
WBGene00018280		75.2128	71.3755	76.9759	58.7702	43.4503	44.8692	44.834	47.3012		57.8486	0.64842	0.219422	2.95513	0.00312534	0.0138415
WBGene00017975		12.5355	4.13771	10.326	5.24734	4.72285	4.77332	5.97787	5.25568		6.62204	0.648098	0.626193	1.03498	0.300678	0.442552
WBGene00022495		4.82134	3.10328	3.75492	5.24734	1.88914	4.77332	1.99262	2.10227		3.46053	0.647975	0.820238	0.789985	0.429537	NA
WBGene00019842		1355.76	1513.37	1304.84	1511.23	835.945	825.784	991.331	975.455		1164.21	0.647952	0.116103	5.58084	2.39366e-08	6.43339e-07
WBGene00008464		403.064	440.666	396.144	498.497	267.314	228.165	296.901	317.443		356.024	0.647789	0.149213	4.34138	1.41593e-05	0.00015929
WBGene00011799		113.784	51.7214	78.8534	8.39574	52.896	52.5065	32.8783	23.125		51.77	0.647194	0.708391	0.913612	0.360921	0.504195
WBGene00010752		26.0352	45.5148	33.7943	13.6431	23.6143	21.9573	23.9115	6.30682		24.3472	0.646527	0.45779	1.41228	0.157868	0.277437
WBGene00002258		2205.28	2690.55	2705.42	4104.47	1701.17	1893.1	1723.62	2160.09		2397.96	0.646452	0.184917	3.4959	0.000472473	0.00298913
WBGene00012490		9.64267	3.10328	7.50984	4.19787	5.66743	3.81866	1.99262	4.20455		5.01712	0.646364	0.71857	0.899515	0.368379	0.510871
WBGene00020223		7.71414	3.10328	11.2648	4.19787	1.88914	2.86399	5.97787	6.30682		5.41474	0.645979	0.726466	0.889207	0.373892	0.516463
WBGene00013622		7.71414	2.06886	1.87746	11.5441	4.72285	1.90933	4.98156	3.15341		4.74647	0.645649	0.809911	0.797185	0.425344	0.566803
WBGene00014807		18.3211	15.5164	12.2035	15.742	9.44571	11.456	4.98156	13.6648		12.6664	0.645309	0.45767	1.40999	0.158543	0.278486
WBGene00009956		4.82134	6.20657	2.81619	3.1484	1.88914	3.81866	1.99262	3.15341		3.48079	0.645238	0.818341	0.788471	0.430421	NA
WBGene00008825		2876.41	3190.18	2978.59	2898.63	1713.45	1710.76	2054.4	2160.09		2447.81	0.645088	0.115709	5.57509	2.47397e-08	6.6259e-07
WBGene00017736		11.5712	5.17214	4.69365	12.5936	4.72285	2.86399	9.96312	4.20455		6.97314	0.644922	0.65318	0.987357	0.323468	0.465811
WBGene00008991		394.385	380.669	351.085	375.709	214.418	228.165	261.034	257.529		307.874	0.644796	0.128187	5.03013	4.90136e-07	8.9809e-06
WBGene00017823		47.2491	47.5837	45.9978	29.3851	33.06	25.7759	26.9004	23.125		34.8846	0.644568	0.291443	2.21164	0.0269915	0.0737256
WBGene00020820		874.59	893.746	829.838	854.266	527.071	441.055	612.732	628.58		707.735	0.644542	0.13524	4.76592	1.87997e-06	2.822e-05
WBGene00009606		741.521	788.234	717.19	736.726	402.387	417.188	553.95	536.08		611.66	0.644512	0.139129	4.63247	3.61326e-06	4.91184e-05
WBGene00007603		333.636	318.604	354.84	379.907	189.859	224.346	231.144	242.813		284.394	0.643999	0.137162	4.69516	2.66402e-06	3.82227e-05
WBGene00015937		12.5355	13.4476	19.7133	9.4452	7.55657	10.5013	8.96681	8.4091		11.3219	0.642836	0.472325	1.361	0.173512	0.296755
WBGene00004954		215.996	262.745	262.845	303.296	170.023	126.016	198.266	175.54		214.341	0.641617	0.179387	3.57671	0.00034794	0.00234717
WBGene00010296		148.497	203.782	112.648	352.621	95.4017	101.194	139.484	188.154		167.723	0.641076	0.327987	1.95458	0.0506329	0.11868
WBGene00000256		16.3925	22.7574	22.5295	38.8303	26.448	2.86399	10.9594	24.1762		20.6197	0.641025	0.533927	1.20058	0.229912	0.365723
WBGene00011162		8.6784	6.20657	14.081	9.4452	5.66743	3.81866	7.9705	7.35796		7.90321	0.640744	0.567282	1.1295	0.258688	0.397657
WBGene00008129		10.6069	6.20657	9.38731	1.04947	2.83371	7.63731	5.97787	1.05114		5.59379	0.640279	0.792934	0.80748	0.41939	0.561319
WBGene00021338		4.82134	3.10328	4.69365	4.19787	1.88914	3.81866	2.98894	2.10227		3.45189	0.639655	0.80648	0.793143	0.427694	NA
WBGene00017436		228.531	320.673	254.396	471.211	207.806	190.933	209.226	210.227		261.625	0.638729	0.217682	2.93423	0.00334381	0.0145931
WBGene00015180		100.284	124.131	141.748	109.145	71.7874	45.8239	89.6681	98.8069		97.6743	0.63819	0.246224	2.59191	0.00954437	0.0331598
WBGene00010607		9.64267	10.3443	5.63238	6.2968	5.66743	7.63731	5.97787	1.05114		6.53124	0.638025	0.648626	0.983656	0.325284	0.467853
WBGene00017874		1745.32	1770.94	1689.72	1617.23	1080.59	1045.36	1118.86	1140.48		1401.06	0.638024	0.0896795	7.11449	1.12327e-12	8.20471e-11
WBGene00014011		1448.33	1551.64	1528.25	1433.57	880.34	794.28	1082.99	1075.31		1224.34	0.637734	0.129366	4.9297	8.23552e-07	1.40946e-05
WBGene00016052		268.066	157.233	327.617	89.2047	170.967	151.792	133.506	85.1421		172.941	0.637652	0.340867	1.87068	0.0613894	0.137133
WBGene00013239		1019.23	1184.42	1172.47	1196.39	695.204	612.894	740.26	892.415		939.161	0.637258	0.138065	4.61564	3.91885e-06	5.27094e-05
WBGene00020754		5.7856	8.27542	10.326	9.4452	3.77828	4.77332	6.97418	6.30682		6.95811	0.63702	0.585156	1.08863	0.276316	0.417276
WBGene00010304		941.125	1045.81	1011.95	1105.09	591.301	564.206	744.245	740		842.966	0.637017	0.132904	4.79304	1.64271e-06	2.51278e-05
WBGene00013379		316.28	339.292	255.335	441.826	203.083	193.797	230.148	242.813		277.822	0.636668	0.183706	3.46568	0.000528884	0.00326616
WBGene00018649		0	0	0	3.1484	0	0	1.99262	0		0.642628	0.636543	2.67022	0.238386	0.811582	NA
WBGene00014941		112.819	125.166	91.9956	189.954	71.7874	69.6905	80.7013	112.472		106.823	0.635848	0.258413	2.46059	0.0138709	0.0444114
WBGene00007835		74.2486	63.1001	67.5886	30.4345	38.7274	53.4612	30.8857	28.3807		48.3533	0.635701	0.324849	1.95691	0.0503578	0.118253
WBGene00077787		19.2853	26.8951	25.3457	28.3356	13.224	15.2746	16.9373	18.9205		20.5273	0.635265	0.350826	1.81077	0.070177	0.151917
WBGene00018715		31.8208	28.964	58.2013	43.0282	35.8937	32.4586	18.9299	16.8182		33.2643	0.634886	0.356458	1.7811	0.0748967	0.159935
WBGene00007584		6.74987	9.30985	9.38731	2.09893	5.66743	1.90933	3.98525	6.30682		5.67685	0.634628	0.70365	0.90191	0.367105	0.509845
WBGene00015435		5.7856	19.6541	8.44858	25.1872	6.612	3.81866	13.9484	13.6648		12.1399	0.634573	0.595689	1.06528	0.286751	0.428331
WBGene00007870		90.6411	76.5477	88.2407	100.749	50.0623	53.4612	51.8082	74.6307		73.2676	0.634387	0.217302	2.91938	0.00350724	0.0151247
WBGene00013999		4.82134	7.24099	3.75492	4.19787	2.83371	0.954664	5.97787	3.15341		4.11685	0.634323	0.785125	0.807925	0.419134	0.561097
WBGene00045151		0.964267	1.03443	0	1.04947	1.88914	0	0	0		0.617163	0.634147	2.13082	0.297607	0.766003	NA
WBGene00009054		238.174	257.573	229.989	264.466	139.797	131.744	210.222	156.619		203.573	0.633707	0.175632	3.60816	0.000308373	0.00212342
WBGene00170143		0	0	0.938731	2.09893	1.88914	0	0	0		0.615851	0.633459	2.35686	0.268772	0.788105	NA
WBGene00007533		458.027	454.114	416.796	798.644	296.595	311.22	307.86	456.193		437.431	0.633152	0.227928	2.77786	0.00547186	0.0214684
WBGene00017274		2526.38	2810.54	2527.06	2486.19	1700.23	1564.69	1678.79	1732.27		2128.27	0.632642	0.0924764	6.84112	7.8576e-12	4.70408e-10
WBGene00015830		7.71414	6.20657	13.1422	6.2968	5.66743	6.68265	3.98525	5.25568		6.86884	0.632569	0.599163	1.05575	0.291081	0.432674
WBGene00001398		7999.56	6706.2	7785.83	7622.28	5335.88	4421.05	5791.56	3893.41		6194.47	0.631231	0.14277	4.42132	9.81007e-06	0.000117183
WBGene00004394		0.964267	2.06886	9.38731	16.7915	8.50114	0.954664	0.996312	8.4091		6.00914	0.630855	0.950916	0.663419	0.507062	0.640552
WBGene00016644		268.066	336.189	246.886	684.253	225.752	169.93	231.144	364.745		315.871	0.630813	0.314544	2.00548	0.0449116	0.108673
WBGene00015756		762.735	431.356	824.205	435.529	435.447	439.145	419.447	291.165		504.879	0.630559	0.235546	2.677	0.0074284	0.0273665
WBGene00017475		31.8208	27.9295	32.8556	20.9893	11.3349	10.5013	29.8894	22.0739		23.4243	0.630555	0.398693	1.58155	0.113752	0.218377
WBGene00010119		6.74987	8.27542	9.38731	10.4947	4.72285	9.54664	4.98156	3.15341		7.16397	0.630454	0.592388	1.06426	0.287211	0.428599
WBGene00007739		10.6069	9.30985	14.081	8.39574	9.44571	6.68265	4.98156	6.30682		8.72628	0.629509	0.527386	1.19364	0.232619	0.369028
WBGene00016592		433.92	484.112	488.14	505.843	279.593	275.898	319.816	361.591		393.614	0.62934	0.134799	4.66871	3.03092e-06	4.25667e-05
WBGene00003096		3502.22	2030.58	3548.4	2086.34	2109.23	2055.39	1650.89	1407.47		2298.82	0.628665	0.215268	2.92039	0.00349599	0.015089
WBGene00011556		73.2843	64.1345	77.9146	61.9186	37.7828	42.9599	51.8082	47.3012		57.138	0.628361	0.226333	2.77627	0.00549871	0.0215405
WBGene00015914		22.1781	23.7918	16.8972	27.2861	13.224	13.3653	16.9373	14.7159		18.5495	0.628012	0.368012	1.7065	0.0879153	0.180319
WBGene00010135		863.983	1017.88	881.468	986.499	626.251	545.113	613.728	641.194		772.014	0.627959	0.113785	5.51884	3.41254e-08	8.77034e-07
WBGene00019562		0.964267	1.03443	0	1.04947	0.944571	0.954664	0	0		0.618425	0.627751	1.96709	0.319126	0.749631	NA
WBGene00011168		16.3925	3.10328	11.2648	4.19787	2.83371	6.68265	5.97787	7.35796		7.22633	0.627571	0.677815	0.925874	0.354511	0.497835
WBGene00005488		0	1.03443	0	5.24734	0	0.954664	0.996312	2.10227		1.29188	0.627215	1.62789	0.385293	0.70002	NA
WBGene00016440		27.9637	13.4476	42.2429	24.1377	16.0577	15.2746	20.9226	17.8693		22.2395	0.627152	0.397415	1.57808	0.114548	0.219343
WBGene00020488		0	0	0.938731	2.09893	0.944571	0.954664	0	0		0.617112	0.626934	2.13009	0.294322	0.768512	NA
WBGene00021694		0	0	0.938731	2.09893	0.944571	0.954664	0	0		0.617112	0.626934	2.13009	0.294322	0.768512	NA
WBGene00003442		24.1067	6.20657	20.6521	13.6431	6.612	4.77332	11.9557	18.9205		13.3587	0.626689	0.557154	1.1248	0.260672	0.399982
WBGene00012067		2.8928	1.03443	6.57111	0	0	3.81866	1.99262	1.05114		2.1701	0.626533	1.26277	0.496158	0.619783	NA
WBGene00019171		11.5712	15.5164	19.7133	9.4452	4.72285	10.5013	12.9521	8.4091		11.6039	0.626469	0.494942	1.26574	0.205606	0.336851
WBGene00019931		105.105	49.6525	130.484	27.2861	84.0668	62.0532	46.8267	9.46023		64.3668	0.626394	0.729204	0.859011	0.390335	0.53283
WBGene00011882		0.964267	2.06886	0	0	0.944571	0.954664	0	0		0.616545	0.626004	2.13044	0.293838	0.768882	NA
WBGene00016197		1497.51	1537.16	1429.69	1495.49	1206.22	1137.96	749.227	767.33		1227.57	0.625948	0.170401	3.67338	0.000239363	0.00172121
WBGene00016273		46.2848	71.3755	54.4464	57.7207	31.1708	32.4586	28.8931	56.7614		47.3889	0.625752	0.288478	2.16915	0.0300713	0.0800048
WBGene00005302		0	1.03443	0.938731	1.04947	1.88914	0	0	0		0.613971	0.625665	2.13257	0.293386	0.769227	NA
WBGene00010634		0.964267	0	0	2.09893	0.944571	0	0.996312	0		0.625511	0.625468	2.12359	0.294533	0.76835	NA
WBGene00020661		13.4997	8.27542	15.9584	9.4452	2.83371	8.59198	9.96312	9.46023		9.75348	0.624823	0.538241	1.16086	0.245699	0.383482
WBGene00017474		31.8208	32.0673	27.2232	13.6431	13.224	17.184	20.9226	16.8182		21.6129	0.624537	0.379842	1.6442	0.100134	0.198551
WBGene00007536		170.675	238.953	199.95	273.911	141.686	114.56	142.473	174.489		182.087	0.62422	0.197549	3.15982	0.00157868	0.00796435
WBGene00007090		1081.91	1130.63	1057.01	1083.05	633.807	632.942	796.053	762.074		897.184	0.624138	0.117567	5.30879	1.10356e-07	2.48847e-06
WBGene00011606		100.284	142.751	158.645	71.3638	189.859	15.2746	22.9152	78.8353		97.491	0.624101	0.79557	0.78447	0.432764	0.574136
WBGene00007099		481.169	536.868	578.258	542.574	358.937	307.402	368.635	353.182		440.878	0.623983	0.122269	5.10335	3.33689e-07	6.47028e-06
WBGene00011145		345.208	359.981	390.512	338.978	240.866	210.026	267.012	213.381		295.745	0.623645	0.135949	4.58733	4.48944e-06	5.93897e-05
WBGene00021402		494.669	552.384	518.179	516.338	330.6	311.22	347.713	362.642		429.218	0.622866	0.113501	5.48778	4.0701e-08	1.02363e-06
WBGene00165356		2.8928	7.24099	5.63238	7.34627	0.944571	3.81866	2.98894	7.35796		4.77782	0.622429	0.761244	0.817648	0.413558	0.555902
WBGene00018490		0.964267	0	1.87746	3.1484	1.88914	0.954664	0.996312	0		1.22878	0.621891	1.45075	0.428669	0.668164	NA
WBGene00016224		10.6069	10.3443	18.7746	14.6925	10.3903	7.63731	8.96681	8.4091		11.2277	0.621882	0.470878	1.32068	0.186607	0.313945
WBGene00013091		81.9627	59.9968	146.442	67.1659	70.8428	68.7358	55.7935	35.7387		73.3348	0.621613	0.320389	1.94018	0.0523573	0.121509
WBGene00007691		123.426	110.684	111.709	65.067	76.5102	76.3731	66.7529	47.3012		84.7279	0.621417	0.251376	2.47206	0.0134336	0.0432926
WBGene00194842		0.964267	0	0	2.09893	0	0.954664	0.996312	0		0.626772	0.621077	2.123	0.292547	0.769868	NA
WBGene00018510		109.926	103.443	150.197	140.629	87.8451	77.3278	78.7087	84.091		104.021	0.621059	0.194013	3.20112	0.00136895	0.00710103
WBGene00044988		197.675	230.677	194.317	257.119	134.129	138.426	135.498	163.977		181.477	0.620835	0.161952	3.83346	0.000126353	0.000999954
WBGene00003539		239.138	276.192	350.147	296.999	166.244	147.973	253.063	189.205		239.87	0.620819	0.197211	3.148	0.00164394	0.00823374
WBGene00018688		6.74987	8.27542	8.44858	5.24734	6.612	1.90933	5.97787	4.20455		5.92812	0.620705	0.645659	0.96135	0.336376	0.479535
WBGene00235332		4.82134	2.06886	5.63238	1.04947	0.944571	2.86399	1.99262	3.15341		2.81583	0.620587	0.948371	0.654372	0.512872	NA
WBGene00010770		989.338	993.051	861.755	1155.46	610.193	603.348	633.655	754.716		825.19	0.620415	0.133632	4.64273	3.43842e-06	4.69928e-05
WBGene00022085		0	2.06886	0	1.04947	0	0	0.996312	1.05114		0.645721	0.620365	2.11312	0.293577	0.769081	NA
WBGene00001961		0	1.03443	0.938731	1.04947	0.944571	0.954664	0	0		0.615233	0.619997	1.96852	0.314955	0.752796	NA
WBGene00005054		0	1.03443	0.938731	1.04947	0.944571	0.954664	0	0		0.615233	0.619997	1.96852	0.314955	0.752796	NA
WBGene00010153		0	1.03443	0.938731	1.04947	0.944571	0.954664	0	0		0.615233	0.619997	1.96852	0.314955	0.752796	NA
WBGene00020899		0	1.03443	0.938731	1.04947	0.944571	0.954664	0	0		0.615233	0.619997	1.96852	0.314955	0.752796	NA
WBGene00006939		26.9995	32.0673	31.9168	27.2861	22.6697	14.32	15.941	24.1762		24.4221	0.61998	0.330093	1.8782	0.0603539	0.135455
WBGene00001050		606.524	668.24	658.989	575.108	418.445	383.775	439.374	391.023		517.685	0.619952	0.11439	5.41962	5.97256e-08	1.43586e-06
WBGene00045239		162.961	182.059	147.381	172.113	97.2908	67.7811	115.572	152.415		137.197	0.619917	0.229898	2.69649	0.00700749	0.0261364
WBGene00013690		836.02	977.534	875.836	1634.02	651.754	590.937	660.555	911.336		892.249	0.61924	0.223098	2.77565	0.00550922	0.0215596
WBGene00009883		56.8918	70.3411	83.547	52.4734	45.3394	56.3252	34.8709	34.6875		54.3095	0.619131	0.265197	2.33461	0.0195639	0.057554
WBGene00010166		0	1.03443	0.938731	1.04947	0	1.90933	0	0		0.616494	0.618799	2.13039	0.290462	0.771462	NA
WBGene00015242		0	1.03443	0.938731	1.04947	0	1.90933	0	0		0.616494	0.618799	2.13039	0.290462	0.771462	NA
WBGene00004097		0.964267	1.03443	0	1.04947	0.944571	0	0.996312	0		0.623631	0.618705	1.96317	0.315156	0.752643	NA
WBGene00018323		0.964267	0	0	5.24734	0	0	2.98894	1.05114		1.28146	0.618545	1.79096	0.34537	0.729817	NA
WBGene00002241		1594.9	1886.8	1753.55	1802.98	1154.27	994.76	1240.41	1196.19		1452.98	0.618161	0.11292	5.47431	4.39213e-08	1.09025e-06
WBGene00015860		4.82134	31.0328	3.75492	122.788	22.6697	18.1386	22.9152	42.0455		33.5207	0.617774	1.05597	0.585032	0.558526	0.683484
WBGene00021668		2.8928	1.03443	0.938731	1.04947	0.944571	2.86399	0	0		1.2155	0.617419	1.4759	0.418333	0.675703	NA
WBGene00015453		3.85707	2.06886	5.63238	5.24734	1.88914	1.90933	0.996312	6.30682		3.48841	0.617407	0.872037	0.708006	0.478941	NA
WBGene00003662		1.92853	4.13771	1.87746	1.04947	1.88914	2.86399	0	1.05114		1.84968	0.616958	1.1666	0.52885	0.596909	NA
WBGene00019682		7407.5	8949.87	8954.55	11217.8	5963.08	6311.28	5789.57	5754.98		7543.57	0.616904	0.134325	4.59264	4.3768e-06	5.80586e-05
WBGene00006732		532.275	644.448	593.278	519.486	377.828	346.543	432.399	336.364		472.828	0.616519	0.135591	4.54691	5.44391e-06	7.02508e-05
WBGene00007716		54.9632	79.6509	57.2626	22.0388	31.1708	34.3679	48.8193	25.2273		44.1876	0.616163	0.367528	1.6765	0.0936395	0.188838
WBGene00009745		160.068	170.681	157.707	201.498	111.459	99.285	120.554	118.778		142.504	0.615965	0.165079	3.73134	0.000190462	0.00141696
WBGene00044744		0	2.06886	0	1.04947	0	0	0	2.10227		0.652575	0.615929	2.33163	0.264162	0.791655	NA
WBGene00195186		9.64267	10.3443	5.63238	6.2968	2.83371	3.81866	7.9705	6.30682		6.60573	0.61528	0.62176	0.989578	0.322381	0.464552
WBGene00012115		7.71414	3.10328	6.57111	2.09893	2.83371	1.90933	5.97787	2.10227		4.03883	0.615013	0.812027	0.757379	0.448823	0.588839
WBGene00010650		2.8928	1.03443	6.57111	3.1484	0	1.90933	3.98525	3.15341		2.83684	0.61428	1.01118	0.607491	0.543525	NA
WBGene00000754		20403.9	21476.8	20082.3	31240.5	13525.3	11376.7	16969.2	19049.8		19265.6	0.613452	0.193602	3.16862	0.00153165	0.00776586
WBGene00001244		2010.5	2684.34	2328.99	6001.9	1983.6	1474.96	2307.46	2750.83		2692.82	0.612961	0.409633	1.49637	0.134558	0.246835
WBGene00016927		4.82134	5.17214	4.69365	6.2968	3.77828	5.72798	1.99262	2.10227		4.32314	0.612792	0.73837	0.829925	0.406581	0.548795
WBGene00009736		371.243	379.635	382.063	432.38	239.921	213.845	294.908	275.398		323.674	0.612768	0.14336	4.27434	1.91704e-05	0.00020595
WBGene00220236		1.92853	0	0	1.04947	1.88914	0	0	0		0.608393	0.612733	2.36222	0.259389	0.795335	NA
WBGene00018062		5.7856	6.20657	2.81619	6.2968	1.88914	6.68265	1.99262	3.15341		4.35287	0.612579	0.76714	0.798524	0.424567	0.566113
WBGene00002198		78.1056	78.6165	101.383	72.4132	63.2863	41.0505	66.7529	45.1989		68.3509	0.612567	0.23881	2.56508	0.0103151	0.0352915
WBGene00219590		7.71414	8.27542	0.938731	4.19787	1.88914	6.68265	0.996312	4.20455		4.36235	0.61215	0.862798	0.709493	0.478018	0.614675
WBGene00013774		0.964267	2.06886	1.87746	4.19787	2.83371	0	0.996312	2.10227		1.88009	0.612126	1.16788	0.524133	0.600186	NA
WBGene00000671		201.532	252.4	219.663	416.638	147.353	135.562	178.34	252.273		225.47	0.611942	0.261921	2.33637	0.0194722	0.0573755
WBGene00012195		83.8912	101.374	70.4048	49.325	40.6166	51.5519	47.823	59.9148		63.1126	0.611781	0.264592	2.31216	0.0207686	0.0603222
WBGene00009338		0	4.13771	1.87746	6.2968	0	1.90933	2.98894	3.15341		2.54546	0.611731	1.14511	0.534212	0.593195	NA
WBGene00200919		0.964267	2.06886	0	0	0	0.954664	0.996312	0		0.623012	0.611694	2.12503	0.287852	0.77346	NA
WBGene00015792		4.82134	11.3787	8.44858	11.5441	8.50114	4.77332	3.98525	6.30682		7.46991	0.611302	0.587388	1.04071	0.298009	0.439556
WBGene00012251		644.13	674.447	662.744	599.246	398.609	478.287	429.411	382.614		533.686	0.611266	0.118803	5.1452	2.67238e-07	5.32591e-06
WBGene00017215		3.85707	1.03443	8.44858	12.5936	1.88914	1.90933	6.97418	6.30682		5.37664	0.611045	0.820362	0.744848	0.456364	0.595763
WBGene00018971		990.302	1163.73	1038.24	1235.22	783.994	977.576	614.725	521.364		915.644	0.610964	0.188698	3.23778	0.00120463	0.00642777
WBGene00000835		550.597	642.38	521.934	661.164	378.773	334.132	400.517	442.529		491.503	0.610883	0.14005	4.36189	1.28945e-05	0.000147783
WBGene00007114		161.997	162.405	161.462	187.855	100.125	99.285	132.51	109.318		139.369	0.610868	0.167609	3.6446	0.000267806	0.0018817
WBGene00019081		6.74987	2.06886	4.69365	3.1484	1.88914	0.954664	2.98894	5.25568		3.46865	0.610692	0.864812	0.706156	0.480091	NA
WBGene00045291		82.927	74.4788	71.3435	103.897	48.1731	45.8239	55.7935	68.3239		68.8451	0.610547	0.230311	2.65097	0.00802618	0.0290832
WBGene00022252		234.317	195.507	203.705	179.459	157.743	129.834	111.587	133.494		168.206	0.610081	0.168294	3.62509	0.000288864	0.00201085
WBGene00010666		174.532	156.199	148.319	132.233	91.6234	97.3757	98.6349	113.523		126.555	0.610032	0.17111	3.56515	0.000363644	0.00242843
WBGene00013647		716.451	490.319	780.085	227.734	351.38	385.684	403.506	311.137		458.287	0.609734	0.290866	2.09627	0.0360582	0.091974
WBGene00077556		0	3.10328	0	3.1484	0	0.954664	0	3.15341		1.29497	0.609685	1.73007	0.352406	0.724534	NA
WBGene00012169		8.6784	3.10328	2.81619	3.1484	5.66743	1.90933	3.98525	0		3.66354	0.609267	0.915	0.665866	0.505497	NA
WBGene00201523		0.964267	1.03443	2.81619	1.04947	0.944571	2.86399	0	0		1.20911	0.60909	1.47612	0.412628	0.679879	NA
WBGene00000725		1.92853	2.06886	0.938731	1.04947	0	1.90933	1.99262	0		1.23594	0.608729	1.42571	0.426965	0.669405	NA
WBGene00022467		0	2.06886	1.87746	2.09893	0.944571	0.954664	0.996312	1.05114		1.24899	0.608638	1.35662	0.448644	0.653689	NA
WBGene00006161		1.92853	0	0	1.04947	0.944571	0.954664	0	0		0.609655	0.608081	2.13428	0.284912	0.775712	NA
WBGene00044791		0	2.06886	0.938731	0	0.944571	0	0	1.05114		0.625412	0.607581	2.1225	0.286257	0.774681	NA
WBGene00012860		1193.76	1110.98	1235.37	1074.65	710.317	756.094	815.98	747.358		955.564	0.607493	0.103511	5.86887	4.38788e-09	1.44365e-07
WBGene00017507		26.9995	36.205	35.6718	36.7313	26.448	32.4586	14.9447	14.7159		28.0218	0.607233	0.345183	1.75916	0.0785498	0.165742
WBGene00219685		0	1.03443	0.938731	1.04947	0	0.954664	0.996312	0		0.6217	0.60707	1.96406	0.309089	0.757253	NA
WBGene00008090		2.8928	1.03443	2.81619	5.24734	2.83371	1.90933	0.996312	2.10227		2.47905	0.606563	0.979411	0.619315	0.535709	NA
WBGene00009193		4.82134	3.10328	2.81619	1.04947	1.88914	3.81866	1.99262	0		2.43634	0.605582	1.03909	0.582801	0.560027	NA
WBGene00235333		5.7856	4.13771	1.87746	6.2968	3.77828	0.954664	3.98525	3.15341		3.74615	0.605542	0.820973	0.73759	0.460763	NA
WBGene00013979		3.85707	2.06886	5.63238	6.2968	4.72285	2.86399	1.99262	2.10227		3.69211	0.605167	0.809197	0.747861	0.454544	NA
WBGene00045410		121.498	86.8919	111.709	96.551	77.4548	86.8744	58.7824	50.4546		86.277	0.605125	0.22741	2.66094	0.00779228	0.028445
WBGene00015295		591.096	564.798	554.79	467.013	390.108	395.231	374.613	271.193		451.105	0.604967	0.154199	3.92329	8.73481e-05	0.000737939
WBGene00012892		1.92853	3.10328	0	1.04947	0.944571	0.954664	0	2.10227		1.26035	0.604919	1.44873	0.417551	0.676275	NA
WBGene00020140		2.8928	5.17214	2.81619	4.19787	0.944571	2.86399	3.98525	2.10227		3.12189	0.604725	0.868155	0.696563	0.486076	NA
WBGene00000673		2395.24	4221.5	2346.83	6423.79	2556.95	1610.52	2576.46	3375.2		3188.31	0.604644	0.415674	1.45461	0.145777	0.261784
WBGene00006718		64.6059	65.1689	55.3851	57.7207	36.8383	41.0505	39.8525	42.0455		50.3334	0.604627	0.228398	2.64725	0.00811495	0.0293241
WBGene00015783		190.925	133.441	170.849	110.194	84.0668	115.514	131.513	67.2728		125.472	0.604276	0.250988	2.40759	0.0160581	0.0496915
WBGene00020419		27.9637	35.1705	33.7943	26.2367	21.7251	11.456	23.9115	24.1762		25.5543	0.604139	0.338814	1.7831	0.0745706	0.159506
WBGene00045308		26.9995	27.9295	23.4683	37.7808	17.9468	12.4106	19.9262	26.2784		24.0925	0.604124	0.351138	1.72047	0.0853462	0.176616
WBGene00009049		336.529	311.363	282.558	348.423	226.697	214.799	196.273	202.869		264.939	0.604073	0.134983	4.47519	7.63448e-06	9.38389e-05
WBGene00016161		5.7856	2.06886	7.50984	1.04947	2.83371	0	5.97787	2.10227		3.41595	0.60406	0.994013	0.607698	0.543388	NA
WBGene00019190		0	2.06886	0.938731	0	0	0.954664	0	1.05114		0.626673	0.603201	2.12211	0.284245	0.776222	NA
WBGene00012873		0.964267	0	0.938731	1.04947	1.88914	0	0	0		0.605201	0.602964	2.13752	0.282086	0.777878	NA
WBGene00005005		17.3568	12.4131	31.9168	7.34627	21.7251	8.59198	11.9557	3.15341		14.3074	0.602743	0.592878	1.01664	0.309325	0.451665
WBGene00008944		462.848	605.14	491.895	928.778	370.272	422.916	285.942	560.256		516.006	0.602117	0.247931	2.42857	0.0151585	0.0475663
WBGene00008917		96.4267	112.753	94.8118	102.848	64.2308	63.9625	79.705	59.9148		84.3315	0.601907	0.192998	3.11872	0.00181641	0.0089565
WBGene00018827		459.955	498.594	511.608	566.712	306.041	319.812	347.713	368.949		422.423	0.601844	0.126249	4.76711	1.86887e-06	2.80809e-05
WBGene00021321		119.569	121.028	140.81	98.6499	70.8428	91.6477	83.6902	70.4262		99.583	0.60134	0.194912	3.08518	0.00203428	0.00983074
WBGene00001021		161.033	158.267	161.462	165.816	108.626	108.832	103.616	105.114		134.096	0.600869	0.150528	3.99175	6.55868e-05	0.000582799
WBGene00012480		5.7856	9.30985	7.50984	10.4947	4.72285	4.77332	4.98156	7.35796		6.86696	0.600861	0.585866	1.0256	0.305082	0.44688
WBGene00006080		1.92853	4.13771	2.81619	3.1484	1.88914	0.954664	2.98894	2.10227		2.49573	0.600814	0.951113	0.631695	0.527586	NA
WBGene00220226		2.8928	3.10328	2.81619	3.1484	2.83371	0.954664	1.99262	2.10227		2.48049	0.600499	0.9416	0.637743	0.523641	NA
WBGene00018200		84.8555	65.1689	121.096	60.8691	61.3971	54.4158	72.7308	30.483		68.8771	0.600382	0.305969	1.96223	0.0497359	0.117063
WBGene00201820		2.8928	0	0.938731	2.09893	0.944571	1.90933	0	1.05114		1.22944	0.600324	1.45025	0.413946	0.678914	NA
WBGene00007693		6.74987	12.4131	10.326	20.9893	6.612	1.90933	4.98156	19.9716		10.4941	0.600048	0.658282	0.911536	0.362013	0.505206
WBGene00006040		0	2.06886	3.75492	0	2.83371	0	0.996312	0		1.20673	0.599532	1.74749	0.343081	0.731538	NA
WBGene00013361		845.662	945.467	823.267	1065.21	552.574	521.246	637.64	717.927		763.624	0.599198	0.145164	4.12773	3.66359e-05	0.000356914
WBGene00012213		1419.4	1423.37	1693.47	1503.89	1060.75	968.029	1110.89	847.216		1253.38	0.59919	0.12439	4.81705	1.45699e-06	2.26964e-05
WBGene00219969		0.964267	1.03443	0	1.04947	0	0	0.996312	1.05114		0.636951	0.598865	1.95755	0.305926	0.759661	NA
WBGene00020841		5.7856	1.03443	2.81619	4.19787	0	0.954664	0.996312	7.35796		2.89288	0.598561	1.10559	0.541396	0.588235	NA
WBGene00005762		1.92853	0	0	1.04947	0.944571	0	0.996312	0		0.614861	0.598189	2.1294	0.280919	0.778772	NA
WBGene00010547		1.92853	0	0	1.04947	0.944571	0	0.996312	0		0.614861	0.598189	2.1294	0.280919	0.778772	NA
WBGene00016300		1.92853	0	0	1.04947	0.944571	0	0.996312	0		0.614861	0.598189	2.1294	0.280919	0.778772	NA
WBGene00000139		78.1056	54.8247	74.1597	97.6004	46.284	48.6879	51.8082	54.6591		63.2662	0.59782	0.236858	2.52396	0.0116041	0.0387633
WBGene00005520		9.64267	7.24099	11.2648	10.4947	5.66743	8.59198	4.98156	6.30682		8.02386	0.597441	0.540974	1.10438	0.269428	0.409588
WBGene00018923		551.561	653.758	621.44	603.444	399.554	351.316	411.477	444.631		504.648	0.597231	0.123005	4.85534	1.20183e-06	1.93128e-05
WBGene00022320		4.82134	5.17214	6.57111	1.04947	3.77828	2.86399	4.98156	0		3.65474	0.596932	0.905062	0.659548	0.509544	NA
WBGene00195048		0.964267	0	0	2.09893	0	0	0	2.10227		0.645684	0.59659	2.33592	0.255398	0.798416	NA
WBGene00020664		3.85707	3.10328	2.81619	2.09893	0.944571	3.81866	0.996312	2.10227		2.46716	0.596408	0.972423	0.613321	0.539664	NA
WBGene00005996		0.964267	0	0.938731	1.04947	0	1.90933	0	0		0.607724	0.596109	2.13531	0.279167	0.780117	NA
WBGene00002033		881.34	949.605	857.061	1027.43	524.237	484.015	719.337	731.591		771.827	0.595779	0.161424	3.69077	0.000223575	0.00162219
WBGene00009924		1373.12	1651.98	1510.42	1475.55	938.904	909.795	1030.19	1099.49		1248.68	0.595695	0.112529	5.29369	1.19871e-07	2.67147e-06
WBGene00021968		0.964267	3.10328	4.69365	3.1484	2.83371	1.90933	0	3.15341		2.47576	0.595483	1.03146	0.577322	0.563722	NA
WBGene00000697		2.8928	4.13771	2.81619	2.09893	1.88914	0	4.98156	1.05114		2.48343	0.595326	1.043	0.57078	0.568149	NA
WBGene00201568		0.964267	1.03443	0	1.04947	0	0	0	2.10227		0.643805	0.595279	2.11702	0.281187	0.778567	NA
WBGene00022865		905.447	1009.6	1026.03	1052.62	624.361	549.886	716.348	754.716		829.876	0.594755	0.131227	4.53225	5.83599e-06	7.45542e-05
WBGene00022544		4.82134	2.06886	4.69365	3.1484	4.72285	0.954664	1.99262	2.10227		3.06308	0.593747	0.891652	0.665895	0.505478	NA
WBGene00168589		2.8928	6.20657	13.1422	4.19787	3.77828	8.59198	1.99262	3.15341		5.49447	0.593746	0.755315	0.786091	0.431814	0.573224
WBGene00011872		364.493	409.633	370.799	326.384	243.699	211.935	256.052	263.835		305.854	0.593744	0.136802	4.34017	1.42375e-05	0.000160051
WBGene00017390		118.605	43.446	123.912	18.8904	72.732	58.2345	43.8377	27.3296		63.3734	0.593475	0.479259	1.23832	0.215598	0.34851
WBGene00048222		1.92853	1.03443	0	0	0.944571	0	0	1.05114		0.619834	0.593472	2.12555	0.279209	0.780085	NA
WBGene00012920		242.031	237.918	231.866	239.278	159.632	145.109	147.454	178.693		197.748	0.593239	0.139449	4.25416	2.09831e-05	0.000221681
WBGene00009295		51.1062	75.5132	72.2823	50.3744	36.8383	43.9145	50.8119	33.6364		51.8096	0.593175	0.259857	2.2827	0.0224481	0.0640618
WBGene00019139		216.96	269.986	215.908	200.448	123.739	139.381	176.347	159.773		187.818	0.593036	0.172055	3.44678	0.0005673	0.0034394
WBGene00014134		35.6779	42.4115	36.6105	83.9574	40.6166	37.2319	23.9115	29.4318		41.2311	0.592722	0.344034	1.72286	0.0849139	0.176031
WBGene00021939		369.314	419.978	393.328	415.589	253.145	284.49	284.945	236.506		332.162	0.592629	0.126848	4.67198	2.98312e-06	4.20501e-05
WBGene00016664		36.6422	41.3771	43.1816	51.4239	37.7828	21.0026	19.9262	35.7387		35.8844	0.592609	0.306652	1.93251	0.0532963	0.123071
WBGene00008807		2.8928	4.13771	1.87746	0	0	3.81866	0	2.10227		1.85361	0.592318	1.36811	0.432946	0.665054	NA
WBGene00020320		323.03	361.015	287.252	567.762	224.808	213.845	290.923	291.165		319.975	0.59218	0.221135	2.67791	0.00740826	0.0273341
WBGene00010411		26.0352	38.2738	17.8359	58.7702	18.8914	6.68265	23.9115	44.1478		29.3185	0.591892	0.502273	1.17843	0.238627	0.375632
WBGene00011058		1083.84	1254.76	1085.17	1149.17	689.537	697.859	787.087	860.881		951.038	0.591581	0.118586	4.98862	6.08132e-07	1.09033e-05
WBGene00000885		622.917	631.001	590.462	582.454	374.05	364.682	435.388	437.273		504.778	0.591573	0.117145	5.04993	4.41969e-07	8.19817e-06
WBGene00022960		0.964267	1.03443	0.938731	0	0	1.90933	0	0		0.605844	0.591359	2.1364	0.276801	0.781933	NA
WBGene00194902		3.85707	4.13771	3.75492	3.1484	0.944571	0.954664	6.97418	1.05114		3.10283	0.591099	0.946735	0.624355	0.532394	NA
WBGene00017248		0	0	1.87746	1.04947	0.944571	0.954664	0	0		0.60327	0.590962	2.1379	0.276422	0.782224	NA
WBGene00015882		2.8928	0	2.81619	3.1484	0.944571	1.90933	1.99262	1.05114		1.84438	0.590946	1.1551	0.511597	0.608933	NA
WBGene00005451		0	1.03443	0.938731	1.04947	0	0	1.99262	0		0.626906	0.590824	2.12312	0.278281	0.780796	NA
WBGene00023315		0	1.03443	0.938731	1.04947	0	0	1.99262	0		0.626906	0.590824	2.12312	0.278281	0.780796	NA
WBGene00010000		328.815	423.081	387.696	420.836	219.14	232.938	303.875	280.654		324.629	0.590522	0.156469	3.77404	0.000160623	0.0012291
WBGene00010895		1.92853	1.03443	0.938731	2.09893	0	1.90933	0	2.10227		1.25153	0.590478	1.42447	0.414524	0.67849	NA
WBGene00016413		0.964267	0	0.938731	1.04947	0.944571	0	0.996312	0		0.611668	0.59041	1.9686	0.299914	0.764243	NA
WBGene00010103		1.92853	1.03443	0	0	0	0.954664	0	1.05114		0.621095	0.589089	2.12515	0.277198	0.781628	NA
WBGene00197850		1.92853	1.03443	0	0	0	0.954664	0.996312	0		0.614242	0.589064	2.12985	0.276576	0.782106	NA
WBGene00045458		12.5355	10.3443	15.0197	23.0883	6.612	13.3653	7.9705	12.6136		12.6936	0.588615	0.474416	1.24071	0.214711	0.347628
WBGene00010332		102.212	112.753	83.547	135.381	75.5657	61.0985	71.7345	79.8864		90.2723	0.588474	0.211368	2.78412	0.00536733	0.0211452
WBGene00044517		17.3568	15.5164	18.7746	13.6431	5.66743	13.3653	10.9594	13.6648		13.6185	0.588283	0.438444	1.34175	0.179677	0.30484
WBGene00013198		72.32	53.7902	56.3238	65.067	37.7828	41.0505	40.8488	45.1989		51.5478	0.587807	0.233346	2.51904	0.0117675	0.039172
WBGene00021433		0.964267	4.13771	0.938731	0	0	0.954664	0.996312	2.10227		1.26174	0.587651	1.48418	0.395944	0.692146	NA
WBGene00016726		0.964267	3.10328	4.69365	0	1.88914	1.90933	0.996312	1.05114		1.82589	0.587529	1.20302	0.488378	0.625282	NA
WBGene00009394		28345.6	30310.8	34740.5	32953.3	22713.2	24063.3	20645.6	16702.6		26309.3	0.586809	0.136277	4.30599	1.6624e-05	0.000182184
WBGene00009893		0.964267	0	0.938731	1.04947	0	0.954664	0.996312	0		0.61293	0.586514	1.96807	0.298015	0.765691	NA
WBGene00011172		0.964267	0	0.938731	1.04947	0	0.954664	0.996312	0		0.61293	0.586514	1.96807	0.298015	0.765691	NA
WBGene00012355		0.964267	0	0.938731	1.04947	0	0.954664	0.996312	0		0.61293	0.586514	1.96807	0.298015	0.765691	NA
WBGene00022405		0	1.03443	1.87746	0	0.944571	0.954664	0	0		0.60139	0.586198	2.13901	0.274051	0.784045	NA
WBGene00000030		0.964267	1.03443	0.938731	0	0.944571	0	0.996312	0		0.609789	0.586136	1.96949	0.297608	0.766002	NA
WBGene00007977		6.74987	5.17214	9.38731	5.24734	3.77828	5.72798	1.99262	6.30682		5.5453	0.585946	0.667497	0.877827	0.380038	0.522829
WBGene00000767		1572.72	1727.49	1504.79	1775.7	954.961	964.211	1181.63	1284.49		1370.75	0.585809	0.133652	4.38311	1.16997e-05	0.000136031
WBGene00016789		4.82134	3.10328	1.87746	3.1484	7.55657	0.954664	0	0		2.68271	0.585775	1.17923	0.496745	0.619369	NA
WBGene00021129		1.92853	1.03443	1.87746	1.04947	0	1.90933	0.996312	1.05114		1.23083	0.584998	1.35704	0.431083	0.666408	NA
WBGene00012141		26.9995	14.482	26.2845	14.6925	12.2794	14.32	13.9484	14.7159		17.2153	0.584946	0.400545	1.46037	0.144188	0.259725
WBGene00006553		0.964267	1.03443	2.81619	1.04947	1.88914	0	0.996312	1.05114		1.22512	0.584641	1.37825	0.424192	0.671426	NA
WBGene00021537		0	4.13771	6.57111	4.19787	0.944571	2.86399	1.99262	4.20455		3.11405	0.584487	0.984216	0.59386	0.552605	NA
WBGene00009695		3.85707	1.03443	2.81619	1.04947	0	3.81866	0.996312	1.05114		1.82791	0.584237	1.21735	0.479924	0.631282	NA
WBGene00022178		1388.54	1379.93	1219.41	1211.09	787.772	785.688	1015.24	879.802		1083.43	0.58417	0.124705	4.6844	2.80778e-06	4.00477e-05
WBGene00004105		2234.21	2392.63	2016.39	2081.09	1239.28	1245.84	1581.15	1754.35		1818.12	0.584146	0.142753	4.09202	4.27641e-05	0.000407005
WBGene00000680		10464.2	10614.3	10042.5	13487.8	6694.17	5576.19	8599.17	8890.52		9296.1	0.583977	0.169376	3.4478	0.000565166	0.00343601
WBGene00018930		6.74987	5.17214	5.63238	3.1484	4.72285	0.954664	2.98894	5.25568		4.32812	0.583941	0.762194	0.766132	0.443598	0.58373
WBGene00011981		80.0342	95.1674	67.5886	96.551	56.6743	46.7785	60.775	62.0171		70.6983	0.583935	0.218687	2.67019	0.00758093	0.0277931
WBGene00011490		693.308	817.198	802.615	703.143	483.62	464.921	542.99	521.364		628.645	0.583926	0.117322	4.97711	6.45396e-07	1.14432e-05
WBGene00022346		85.8198	77.5821	97.628	91.3036	61.3971	74.4638	57.7861	40.9943		73.3719	0.583661	0.225664	2.58642	0.00969794	0.0335635
WBGene00008936		673.058	852.368	831.715	878.404	452.449	515.519	590.813	601.25		674.447	0.583274	0.142066	4.10566	4.03162e-05	0.000388797
WBGene00010672		0.964267	1.03443	0.938731	0	0	0.954664	0.996312	0		0.61105	0.582239	1.96895	0.29571	0.767451	NA
WBGene00202006		0.964267	1.03443	0.938731	0	0	0.954664	0.996312	0		0.61105	0.582239	1.96895	0.29571	0.767451	NA
WBGene00011411		323.994	401.358	373.615	343.176	220.085	211.935	267.012	264.887		300.758	0.582169	0.143628	4.05332	5.0496e-05	0.000467762
WBGene00021687		168.747	179.99	199.95	173.162	123.739	113.605	133.506	111.421		150.515	0.582078	0.154948	3.75659	0.000172243	0.0013079
WBGene00020300		288.316	378.601	342.637	371.511	193.637	189.978	258.045	281.705		288.054	0.581769	0.174156	3.34051	0.000836261	0.00474409
WBGene00023423		11.5712	28.964	9.38731	2.09893	5.66743	6.68265	11.9557	10.5114		10.8548	0.581537	0.652947	0.890634	0.373126	0.515581
WBGene00235389		0	1.03443	1.87746	0	0	1.90933	0	0		0.602652	0.581313	2.36553	0.245743	0.805882	NA
WBGene00001639		47.2491	43.446	40.3654	29.3851	28.3371	21.9573	31.882	25.2273		33.4812	0.581277	0.292238	1.98905	0.0466956	0.111873
WBGene00000821		0	0	1.87746	1.04947	0.944571	0	0	1.05114		0.61533	0.581137	2.12801	0.27309	0.784784	NA
WBGene00044122		0	0	1.87746	1.04947	0.944571	0	0	1.05114		0.61533	0.581137	2.12801	0.27309	0.784784	NA
WBGene00000656		7051.69	12789.7	6798.29	20933.7	5379.33	3570.44	9593.49	13269.6		9923.27	0.580547	0.563432	1.03038	0.302833	0.44461
WBGene00000696		22467.4	22341.6	19701.1	29889.9	13167.3	10804.9	18209.6	20947.1		19691.1	0.5805	0.20776	2.7941	0.00520451	0.0206315
WBGene00009457		14.464	4.13771	18.7746	6.2968	6.612	9.54664	8.96681	4.20455		9.12539	0.580145	0.604136	0.960289	0.33691	0.480096
WBGene00015119		0.964267	1.03443	1.87746	2.09893	0	0.954664	0.996312	2.10227		1.25354	0.580093	1.35564	0.42791	0.668717	NA
WBGene00019690		17.3568	18.6197	15.0197	6.2968	6.612	10.5013	13.9484	7.35796		11.9641	0.579615	0.500318	1.15849	0.246663	0.384397
WBGene00044166		49.1776	48.6181	50.6915	41.9787	34.9491	38.1866	29.8894	24.1762		39.7084	0.579535	0.264005	2.19516	0.0281519	0.0761323
WBGene00018336		1.92853	1.03443	6.57111	2.09893	1.88914	1.90933	2.98894	1.05114		2.43394	0.579508	1.0183	0.569091	0.569295	NA
WBGene00011851		9.64267	9.30985	12.2035	5.24734	6.612	7.63731	7.9705	2.10227		7.59068	0.579184	0.594586	0.974097	0.330008	0.472954
WBGene00001876		6.74987	4.13771	4.69365	6.2968	6.612	3.81866	1.99262	2.10227		4.55045	0.579179	0.734892	0.788115	0.43063	0.572186
WBGene00008568		20.2496	18.6197	13.1422	16.7915	17.9468	12.4106	4.98156	10.5114		14.3317	0.578895	0.455236	1.27164	0.203502	0.33428
WBGene00022558		4.82134	2.06886	3.75492	1.04947	2.83371	1.90933	0	3.15341		2.44888	0.578693	1.03985	0.556515	0.577859	NA
WBGene00022031		525.526	567.901	505.976	540.476	333.434	327.45	381.588	391.023		446.671	0.578526	0.11903	4.86033	1.17193e-06	1.89922e-05
WBGene00021638		377.993	495.491	419.613	437.628	287.15	236.757	315.831	319.546		361.251	0.578444	0.148724	3.88937	0.000100504	0.000827556
WBGene00022539		1.92853	0	1.87746	2.09893	0.944571	0.954664	0	2.10227		1.2383	0.577908	1.42488	0.405582	0.685049	NA
WBGene00201670		1.92853	3.10328	2.81619	1.04947	0.944571	0.954664	0.996312	3.15341		1.8683	0.577626	1.11249	0.519217	0.60361	NA
WBGene00020834		32.7851	27.9295	31.9168	23.0883	16.0577	21.9573	25.9041	13.6648		24.163	0.577583	0.341203	1.69278	0.0904964	0.184104
WBGene00011291		296.03	441.701	383.941	552.02	275.815	292.127	256.052	297.472		349.395	0.576874	0.187252	3.08074	0.00206489	0.00993776
WBGene00016137		0	0	1.87746	1.04947	0	0.954664	0	1.05114		0.616591	0.576751	2.1276	0.27108	0.786329	NA
WBGene00012231		285.423	262.745	291.945	205.696	176.635	164.202	205.24	155.568		218.432	0.576627	0.16716	3.44956	0.000561509	0.00341922
WBGene00010815		2256.39	2419.53	2153.45	2461	1402.69	1341.3	1711.66	1775.37		1940.17	0.576443	0.126251	4.56585	4.97478e-06	6.49103e-05
WBGene00014874		3.85707	6.20657	4.69365	7.34627	2.83371	4.77332	3.98525	3.15341		4.60616	0.576412	0.70572	0.816771	0.414059	0.556252
WBGene00005469		0	1.03443	1.87746	0	0.944571	0	0	1.05114		0.61345	0.576393	2.12907	0.270725	0.786603	NA
WBGene00016442		556.382	511.007	505.976	695.797	334.378	363.727	369.632	455.142		474.005	0.575692	0.155424	3.704	0.000212225	0.00154804
WBGene00013258		586.274	581.348	534.138	496.398	362.715	341.77	410.481	360.54		459.208	0.575432	0.121464	4.73747	2.16406e-06	3.18886e-05
WBGene00010116		255.531	338.258	314.475	383.055	226.697	194.751	226.163	218.636		269.696	0.57519	0.157774	3.64567	0.000266697	0.00187656
WBGene00016655		1674.93	2112.3	1961.01	3006.72	1348.85	1380.44	1429.71	1717.56		1828.94	0.575086	0.179707	3.20012	0.0013737	0.00711842
WBGene00013424		6.74987	3.10328	1.87746	3.1484	1.88914	1.90933	0	6.30682		3.12304	0.574466	0.985253	0.583064	0.55985	NA
WBGene00011482		814.806	794.441	776.33	753.517	512.902	445.828	601.773	548.694		656.036	0.574195	0.122636	4.68212	2.83925e-06	4.03952e-05
WBGene00008651		22.1781	16.5508	15.9584	18.8904	12.2794	9.54664	10.9594	16.8182		15.3977	0.574011	0.403351	1.42311	0.154705	0.273253
WBGene00001731		16.3925	14.482	13.1422	20.9893	4.72285	12.4106	11.9557	14.7159		13.6014	0.573386	0.456611	1.25574	0.209209	0.340889
WBGene00012131		65.5702	33.1017	49.7527	33.5829	34.9491	32.4586	31.882	23.125		38.0528	0.573376	0.31293	1.83228	0.0669097	0.14656
WBGene00017822		2.8928	0	1.87746	1.04947	0	1.90933	0.996312	1.05114		1.22206	0.572725	1.45017	0.394938	0.692889	NA
WBGene00020265		2.8928	0	1.87746	1.04947	0	0.954664	2.98894	0		1.22042	0.572685	1.57388	0.363868	0.715957	NA
WBGene00000757		13996.3	14164.4	13684.8	18723.5	9437.21	7619.17	11453.6	12218.4		12662.2	0.572564	0.170064	3.36675	0.000760608	0.00437837
WBGene00013755		69.4272	68.2722	79.7921	86.0563	44.3948	51.5519	55.7935	52.5568		63.4806	0.572115	0.213799	2.67595	0.00745173	0.0274182
WBGene00012385		1043.34	1145.11	1130.23	1055.76	618.694	671.129	833.913	819.887		914.758	0.572059	0.129943	4.4024	1.07062e-05	0.000126209
WBGene00003580		174.532	206.886	189.624	204.646	125.628	126.016	134.502	135.597		162.179	0.571881	0.147507	3.87698	0.000105761	0.000863393
WBGene00018070		217.924	209.989	248.764	194.151	136.963	136.517	147.454	166.08		182.23	0.571558	0.153912	3.71355	0.000204375	0.00150216
WBGene00000967		887.126	1079.94	1024.16	1337.02	703.705	662.537	724.319	824.091		905.362	0.570413	0.148012	3.85383	0.000116283	0.000935286
WBGene00012330		523.597	635.139	550.096	832.227	428.835	368.5	346.717	567.614		531.591	0.570095	0.198477	2.87235	0.00407427	0.0170405
WBGene00007330		2683.56	3325.69	2649.1	2381.24	1751.23	1644.89	2045.43	1995.06		2309.52	0.570069	0.135979	4.19233	2.76103e-05	0.000279138
WBGene00012293		105.105	103.443	94.8118	120.689	77.4548	54.4158	64.7603	89.3466		88.7532	0.569404	0.209617	2.7164	0.00659952	0.0248875
WBGene00016337		15.4283	8.27542	22.5295	25.1872	7.55657	18.1386	12.9521	9.46023		14.941	0.56931	0.477744	1.19166	0.233393	0.369949
WBGene00016571		26.0352	19.6541	30.0394	31.484	13.224	18.1386	14.9447	26.2784		22.4748	0.569243	0.360192	1.58039	0.114017	0.218683
WBGene00016943		6368.98	7174.79	5481.25	7100.69	3135.98	4374.27	4914.81	5186.31		5467.14	0.569002	0.167457	3.39789	0.00067907	0.00398719
WBGene00021160		733.807	1085.11	1104.89	1448.26	735.821	850.606	729.3	630.682		914.81	0.568914	0.192592	2.95399	0.00313691	0.0138766
WBGene00016556		17.3568	10.3443	15.9584	11.5441	10.3903	11.456	5.97787	9.46023		11.561	0.568441	0.467379	1.21623	0.223897	0.358357
WBGene00044460		4.82134	3.10328	5.63238	5.24734	6.612	2.86399	0	3.15341		3.92922	0.568398	0.849676	0.668959	0.503522	0.637324
WBGene00012482		0.964267	0	1.87746	3.1484	0.944571	0	0	3.15341		1.26101	0.568197	1.57124	0.361622	0.717634	NA
WBGene00019132		227.567	271.02	244.07	245.575	147.353	130.789	187.307	201.818		206.937	0.568187	0.171905	3.30524	0.000948958	0.00524472
WBGene00014667		3368.19	3565.67	2650.04	4207.31	1874.97	1989.52	2508.71	2929.52		2886.74	0.568082	0.180885	3.14058	0.00168615	0.00841202
WBGene00077543		247.817	262.745	269.416	334.78	151.131	171.84	216.2	213.381		233.414	0.567596	0.172252	3.29515	0.000983685	0.00540566
WBGene00007649		487.919	473.768	555.729	486.953	321.154	294.036	372.621	365.796		419.747	0.567546	0.130227	4.35811	1.3119e-05	0.000149458
WBGene00044213		209.246	206.886	219.663	236.13	128.462	137.472	142.473	180.796		182.641	0.567311	0.15876	3.57339	0.000352396	0.00236886
WBGene00011829		47.2491	43.446	48.814	41.9787	35.8937	35.3226	27.8967	23.125		37.9657	0.567067	0.26901	2.10798	0.0350331	0.0899757
WBGene00219824		0.964267	1.03443	0.938731	0	0	0	0.996312	1.05114		0.623109	0.566341	1.96366	0.288412	0.773032	NA
WBGene00011503		1093.48	1334.41	1232.55	1175.4	766.992	715.043	923.581	860.881		1012.79	0.566265	0.124465	4.5496	5.37485e-06	6.9536e-05
WBGene00016097		107.034	98.2706	111.709	110.194	88.7897	86.8744	62.7677	49.4034		89.3803	0.566153	0.220533	2.56721	0.0102521	0.0351074
WBGene00008236		883.269	946.501	861.755	944.52	541.239	546.068	671.514	697.955		761.603	0.566093	0.126184	4.48624	7.24923e-06	8.95363e-05
WBGene00019914		3314.19	3679.46	3861	4480.18	2558.84	2704.56	2724.91	2369.26		3211.55	0.565988	0.120222	4.70786	2.50326e-06	3.62258e-05
WBGene00199018		4.82134	1.03443	0	0	0.944571	0.954664	0	2.10227		1.23216	0.565878	1.63137	0.346873	0.728686	NA
WBGene00007624		11560.6	13846.9	10493.1	14614.9	6895.37	6816.3	9233.82	11183		10580.5	0.565771	0.182158	3.10594	0.00189677	0.00927188
WBGene00000245		496.598	541.006	498.466	494.299	367.438	314.084	376.606	313.239		425.217	0.565625	0.121287	4.66354	3.10809e-06	4.33316e-05
WBGene00195390		1.92853	0	0.938731	0	0	1.90933	0	0		0.597074	0.56551	2.36973	0.238639	0.811386	NA
WBGene00001836		1435.79	1548.54	1320.79	1812.43	934.181	946.072	1088.97	1164.66		1281.43	0.565489	0.136899	4.1307	3.61656e-05	0.000353007
WBGene00013696		7.71414	5.17214	3.75492	4.19787	0.944571	0.954664	3.98525	8.4091		4.39158	0.565472	0.833197	0.678677	0.497342	0.63186
WBGene00014714		1.92853	2.06886	1.87746	0	0.944571	0	0.996312	2.10227		1.23975	0.565361	1.42462	0.39685	0.691478	NA
WBGene00016701		321.101	409.633	303.21	364.165	211.584	205.253	255.056	273.296		292.912	0.565159	0.159441	3.54463	0.000393163	0.00258041
WBGene00200041		3.85707	1.03443	0.938731	0	0.944571	0.954664	0	2.10227		1.22897	0.565015	1.48565	0.380315	0.703712	NA
WBGene00007744		66.5344	57.928	74.1597	74.5122	41.5611	39.1412	51.8082	52.5568		57.2752	0.564918	0.228539	2.47186	0.0134411	0.0433076
WBGene00023244		13.4997	2.06886	9.38731	0	2.83371	0.954664	6.97418	6.30682		5.25316	0.564861	0.956072	0.590814	0.554645	0.68048
WBGene00045271		80.9984	112.753	112.648	131.183	60.4525	62.0532	95.646	77.7841		91.6897	0.564792	0.228982	2.46653	0.0136429	0.043893
WBGene00023490		4.82134	1.03443	5.63238	4.19787	4.72285	3.81866	1.99262	0		3.27752	0.564206	0.943106	0.598242	0.549678	NA
WBGene00005392		0.964267	0	0.938731	1.04947	0	0	0	2.10227		0.631842	0.564158	2.12324	0.265706	0.790466	NA
WBGene00004201		1978.68	2112.3	1990.11	2202.83	1279.89	1343.21	1441.66	1539.92		1736.08	0.563836	0.102587	5.49619	3.88087e-08	9.85779e-07
WBGene00021633		5.7856	6.20657	13.1422	18.8904	7.55657	2.86399	9.96312	9.46023		9.23359	0.563581	0.599438	0.940183	0.347124	0.490439
WBGene00014042		0.964267	1.03443	0.938731	0	0	0	1.99262	0		0.616256	0.563409	2.12895	0.264641	0.791286	NA
WBGene00008178		82.927	101.374	78.8534	80.809	45.3394	50.5972	64.7603	72.5285		72.1486	0.563326	0.224228	2.51229	0.011995	0.0396575
WBGene00000627		0.964267	0	1.87746	0	0.944571	0.954664	0	0		0.59262	0.563226	2.14424	0.262669	0.792806	NA
WBGene00020173		0.964267	0	1.87746	0	0.944571	0.954664	0	0		0.59262	0.563226	2.14424	0.262669	0.792806	NA
WBGene00022332		10.6069	4.13771	6.57111	6.2968	3.77828	4.77332	4.98156	5.25568		5.80018	0.563209	0.641378	0.878124	0.379876	0.522732
WBGene00001033		370.279	418.943	459.039	413.49	265.424	256.805	306.864	296.421		348.408	0.562974	0.130859	4.30216	1.69142e-05	0.00018467
WBGene00004046		5905.17	6411.38	6180.6	6794.25	4014.43	3847.3	4547.17	4718.55		5302.36	0.562395	0.107249	5.24385	1.57257e-07	3.39559e-06
WBGene00005725		1.92853	0	0.938731	0	0.944571	0	0	1.05114		0.607872	0.56214	2.13228	0.263633	0.792062	NA
WBGene00019587		54.9632	33.1017	48.814	47.226	22.6697	25.7759	35.8672	40.9943		38.6765	0.561848	0.297574	1.8881	0.0590131	0.133209
WBGene00014915		303.744	342.396	309.781	335.829	193.637	165.157	224.17	293.267		270.998	0.561398	0.181544	3.09236	0.00198574	0.00962663
WBGene00017017		214.067	278.261	269.416	201.498	149.242	142.245	182.325	179.744		202.1	0.561069	0.171911	3.26372	0.0010996	0.00595266
WBGene00001590		281.566	323.776	319.168	324.285	183.247	168.021	228.155	268.04		262.032	0.560878	0.170399	3.29156	0.000996348	0.00546738
WBGene00012277		401.135	461.355	494.711	410.342	255.979	303.583	335.757	303.779		370.83	0.560566	0.138589	4.04481	5.2365e-05	0.000481569
WBGene00219710		1.92853	0	2.81619	1.04947	0	0.954664	1.99262	1.05114		1.22408	0.560279	1.44983	0.386444	0.699168	NA
WBGene00017035		1.92853	0	3.75492	0	2.83371	0	0	1.05114		1.19604	0.560201	1.74954	0.320199	0.748818	NA
WBGene00003444		11.5712	6.20657	13.1422	8.39574	6.612	1.90933	9.96312	8.4091		8.27616	0.559949	0.592276	0.945419	0.344445	0.487737
WBGene00010833		15.4283	25.8607	17.8359	53.5228	17.0023	21.0026	10.9594	27.3296		23.6177	0.55908	0.458599	1.2191	0.222805	0.357133
WBGene00019022		215.996	169.646	201.827	79.7595	113.349	122.197	110.591	107.216		140.073	0.558839	0.266008	2.10083	0.0356555	0.0911754
WBGene00198856		0	3.10328	4.69365	1.04947	0	0.954664	1.99262	3.15341		1.86839	0.558697	1.29162	0.432556	0.665337	NA
WBGene00013345		250.709	246.194	257.212	279.158	161.522	173.749	203.248	162.926		216.84	0.558616	0.142062	3.9322	8.41703e-05	0.000715204
WBGene00006448		459.955	522.386	514.424	471.211	319.265	330.314	353.691	333.21		413.057	0.558523	0.11388	4.9045	9.36654e-07	1.57131e-05
WBGene00015663		1.92853	0	0.938731	0	0	0.954664	0.996312	0		0.60228	0.557646	2.13669	0.260986	0.794103	NA
WBGene00045338		25.0709	16.5508	26.2845	1.04947	6.612	18.1386	16.9373	5.25568		14.4874	0.557434	0.673167	0.828077	0.407627	0.549679
WBGene00000408		1224.62	1402.68	1260.72	1306.59	822.721	763.731	999.301	944.972		1090.67	0.557282	0.121625	4.58198	4.60599e-06	6.07736e-05
WBGene00011604		1118.55	1182.35	966.893	1126.08	690.481	664.446	793.064	838.807		922.584	0.557143	0.124413	4.47817	7.52849e-06	9.27602e-05
WBGene00022014		562.168	592.727	513.486	638.076	330.6	344.634	390.554	503.495		484.467	0.556277	0.159213	3.49391	0.000476007	0.0030065
WBGene00015532		26.0352	24.8263	27.2232	15.742	12.2794	22.9119	12.9521	15.7671		19.7171	0.556222	0.380629	1.46132	0.143927	0.259408
WBGene00017482		759.843	791.337	639.276	816.485	459.061	407.641	542.99	635.938		631.571	0.556219	0.160843	3.45814	0.000543916	0.00334411
WBGene00015246		0.964267	0	1.87746	0	0	1.90933	0	0		0.593882	0.556039	2.37214	0.234404	0.814672	NA
WBGene00019214		11.5712	13.4476	11.2648	18.8904	6.612	13.3653	7.9705	9.46023		11.5727	0.555733	0.472032	1.17732	0.239068	0.376132
WBGene00004392		8100.81	8945.73	7484.5	9272.04	5027.01	5012.94	6044.63	6917.53		7100.65	0.555431	0.138215	4.01862	5.85407e-05	0.00053069
WBGene00022012		102.212	117.925	105.138	172.113	91.6234	75.4184	81.6976	89.3466		104.434	0.555045	0.216167	2.56767	0.0102384	0.035084
WBGene00012530		2329.67	2392.63	2385.31	2303.58	1687	1695.48	1492.48	1530.46		1977.08	0.554891	0.0910942	6.0914	1.1193e-09	4.13736e-08
WBGene00011969		418.492	498.594	535.076	432.38	345.713	289.263	313.838	335.313		396.084	0.553873	0.135071	4.1006	4.12087e-05	0.000395407
WBGene00016395		866.876	1072.7	958.444	1152.31	598.858	642.489	719.337	798.864		851.236	0.55378	0.140834	3.93215	8.41885e-05	0.000715204
WBGene00017720		52.0704	22.7574	35.6718	29.3851	22.6697	23.8666	25.9041	23.125		29.4313	0.553758	0.33321	1.66189	0.0965348	0.19324
WBGene00013925		305.673	345.499	315.413	287.554	192.692	174.703	247.085	240.71		263.666	0.553742	0.156633	3.53528	0.000407344	0.00265862
WBGene00002018		20.2496	7.24099	7.50984	6.2968	9.44571	12.4106	1.99262	4.20455		8.66885	0.553676	0.661771	0.836657	0.402785	0.544902
WBGene00011600		940.16	1048.91	1027.91	1023.23	601.692	610.03	742.253	799.915		849.263	0.553537	0.128687	4.30142	1.69709e-05	0.000185056
WBGene00019594		3.85707	3.10328	2.81619	2.09893	0	0	2.98894	5.25568		2.51501	0.553533	1.11782	0.495191	0.620465	NA
WBGene00015028		20.2496	15.5164	15.9584	8.39574	10.3903	16.2293	7.9705	6.30682		12.6271	0.553337	0.484521	1.14203	0.253441	0.391761
WBGene00016072		14.464	13.4476	29.1006	17.8409	11.3349	14.32	13.9484	11.5625		15.7524	0.55287	0.421445	1.31184	0.189573	0.317837
WBGene00021175		4.82134	2.06886	1.87746	4.19787	2.83371	2.86399	0.996312	2.10227		2.72023	0.552611	0.926315	0.59657	0.550795	NA
WBGene00000668		3829.1	6726.88	3529.63	13419.5	3118.97	1789.99	5593.3	8252.48		5782.49	0.552448	0.651622	0.847803	0.396547	0.539064
WBGene00044475		0.964267	1.03443	3.75492	0	0.944571	0.954664	0	2.10227		1.21939	0.55239	1.48601	0.371726	0.710097	NA
WBGene00018015		830.234	933.054	873.958	955.015	552.574	564.206	669.522	664.319		755.36	0.552035	0.118231	4.66913	3.02471e-06	4.25481e-05
WBGene00019769		115.712	99.3051	85.4245	69.2648	51.9514	44.8692	89.6681	66.2216		77.8021	0.551733	0.263567	2.09333	0.0363194	0.0924443
WBGene00020838		1762.68	2026.44	1933.79	1859.66	1397.02	1402.4	1178.64	1195.14		1594.47	0.551301	0.109633	5.02858	4.94116e-07	9.02294e-06
WBGene00019664		1965.18	1941.62	1757.3	2047.51	1287.45	1201.92	1337.05	1440.06		1622.26	0.550304	0.104353	5.27347	1.33866e-07	2.94467e-06
WBGene00008684		1373.12	1640.6	1484.13	1422.03	926.624	956.573	1050.11	1110		1245.4	0.550293	0.111842	4.92028	8.64193e-07	1.46586e-05
WBGene00010084		2445.38	2610.9	2793.66	2490.39	1889.14	1697.39	1899.97	1574.6		2175.18	0.550226	0.106627	5.16031	2.46545e-07	4.93932e-06
WBGene00020453		85.8198	79.6509	112.648	71.3638	62.3417	62.0532	55.7935	58.8637		73.5668	0.550121	0.217304	2.53158	0.0113551	0.0381484
WBGene00005257		0	0	2.81619	0	0.944571	0.954664	0	0		0.589428	0.549787	2.40675	0.228435	0.819308	NA
WBGene00021891		0	0	2.81619	0	0.944571	0.954664	0	0		0.589428	0.549787	2.40675	0.228435	0.819308	NA
WBGene00021299		24.1067	15.5164	23.4683	25.1872	11.3349	15.2746	12.9521	21.0227		18.6079	0.549773	0.381656	1.44049	0.149728	0.26712
WBGene00012252		38.5707	43.446	50.6915	59.8196	30.2263	26.7306	36.8635	37.8409		40.5236	0.54976	0.272266	2.0192	0.0434664	0.106179
WBGene00008017		15.4283	12.4131	20.6521	14.6925	10.3903	10.5013	13.9484	8.4091		13.3044	0.549467	0.431975	1.27199	0.203377	0.33424
WBGene00011274		637.381	628.932	745.352	697.896	486.454	426.735	481.219	457.245		570.152	0.54946	0.114851	4.78412	1.71735e-06	2.61386e-05
WBGene00011748		27.9637	5.17214	22.5295	7.34627	12.2794	8.59198	12.9521	9.46023		13.2869	0.549409	0.560864	0.979576	0.327295	0.470018
WBGene00003373		1533.18	1678.88	1514.17	1631.92	1066.42	948.936	1176.64	1153.1		1337.91	0.549345	0.108985	5.04054	4.64212e-07	8.54844e-06
WBGene00020352		8.6784	9.30985	9.38731	15.742	9.44571	9.54664	4.98156	5.25568		9.0434	0.54926	0.532409	1.03165	0.302236	0.44416
WBGene00005040		21.2139	15.5164	15.9584	29.3851	17.9468	14.32	10.9594	12.6136		17.2392	0.549236	0.401589	1.36766	0.17142	0.293934
WBGene00008267		0.964267	0	1.87746	0	0	0.954664	0.996312	0		0.599088	0.549005	2.13857	0.256717	0.797398	NA
WBGene00011986		2741.41	3055.7	2555.22	2999.38	1740.84	1642.98	2025.5	2351.39		2389.05	0.548794	0.138335	3.96713	7.27419e-05	0.000635285
WBGene00017101		516.847	596.865	575.442	556.218	415.611	346.543	378.599	394.176		472.538	0.548713	0.11675	4.6999	2.60285e-06	3.75214e-05
WBGene00013541		427.17	347.568	373.615	182.607	231.42	245.349	241.108	192.358		280.149	0.548595	0.231384	2.37092	0.0177437	0.053522
WBGene00021661		531.311	483.078	457.162	469.112	282.427	291.172	347.713	406.79		408.596	0.548497	0.148858	3.68471	0.00022896	0.00165654
WBGene00008372		137.89	126.2	143.626	167.915	123.739	118.378	67.7492	83.0398		121.067	0.548341	0.220675	2.48483	0.0129612	0.0420544
WBGene00016048		2125.24	1751.29	2229.49	1535.37	1448.97	1330.8	1303.18	1142.59		1608.37	0.548325	0.146568	3.7411	0.000183219	0.00137406
WBGene00018247		1.92853	2.06886	6.57111	1.04947	0	1.90933	1.99262	4.20455		2.46556	0.548256	1.08911	0.5034	0.614683	NA
WBGene00022455		1187.98	1235.11	1150.88	1107.19	749.045	756.094	852.843	845.114		985.531	0.54779	0.102039	5.36842	7.94285e-08	1.8569e-06
WBGene00200998		1.92853	4.13771	0.938731	3.1484	2.83371	0.954664	0.996312	2.10227		2.13004	0.547484	1.0546	0.519139	0.603664	NA
WBGene00010132		919.911	1160.63	973.464	1001.19	583.745	649.171	757.197	785.199		853.813	0.547433	0.137086	3.99335	6.51466e-05	0.000579899
WBGene00013190		2.8928	1.03443	1.87746	4.19787	2.83371	0.954664	2.98894	0		2.09748	0.547052	1.11197	0.491966	0.622744	NA
WBGene00000801		148.497	138.613	134.238	153.222	95.4017	91.6477	112.583	93.5512		120.969	0.54702	0.165279	3.30968	0.000934036	0.00517717
WBGene00010842		1193.76	1245.45	1079.54	1218.43	768.881	736.046	891.699	846.165		997.497	0.546905	0.110851	4.93371	8.06814e-07	1.38391e-05
WBGene00012845		615.202	791.337	605.481	831.178	448.671	418.143	514.097	565.512		598.703	0.546701	0.158491	3.44941	0.000561816	0.00341973
WBGene00007898		143.676	123.097	162.4	112.293	105.792	105.013	72.7308	87.2444		114.031	0.546619	0.201411	2.71396	0.00664852	0.0250484
WBGene00008847		7.71414	3.10328	15.9584	7.34627	6.612	7.63731	4.98156	4.20455		7.19469	0.546039	0.637154	0.856998	0.391446	0.533746
WBGene00008000		3947.71	4246.33	3654.48	4825.45	2594.74	2551.82	2939.12	3338.41		3512.26	0.545563	0.133964	4.07247	4.65179e-05	0.00043567
WBGene00219687		1.92853	1.03443	5.63238	4.19787	2.83371	2.86399	1.99262	1.05114		2.69183	0.545452	0.958012	0.569358	0.569113	NA
WBGene00016608		1638.29	1849.56	1707.55	1748.41	1044.7	1080.68	1277.27	1357.02		1462.93	0.545168	0.120151	4.53735	5.69659e-06	7.30178e-05
WBGene00000970		1661.43	1753.36	1818.32	1517.53	1034.31	1033.9	1313.14	1246.65		1422.33	0.545042	0.124896	4.36396	1.27727e-05	0.000146939
WBGene00008197		741.521	893.746	888.039	754.567	559.186	481.151	616.717	590.739		690.708	0.544674	0.129749	4.1979	2.69402e-05	0.00027345
WBGene00011039		198.639	211.023	213.092	204.646	125.628	123.152	156.421	162.926		174.441	0.544425	0.155892	3.49232	0.000478853	0.00302177
WBGene00017550		2.8928	1.03443	4.69365	0	0.944571	0.954664	0.996312	3.15341		1.83373	0.544382	1.22381	0.444826	0.656445	NA
WBGene00009515		59.7846	62.0657	75.0984	98.6499	70.8428	51.5519	41.8451	37.8409		62.2099	0.544114	0.272107	1.99963	0.04554	0.109742
WBGene00000147		863.019	958.915	842.98	958.163	529.904	557.524	664.54	733.694		763.592	0.544041	0.136146	3.99601	6.44194e-05	0.00057544
WBGene00008611		12.5355	5.17214	12.2035	4.19787	8.50114	3.81866	6.97418	4.20455		7.20094	0.543658	0.628914	0.864439	0.387347	0.529776
WBGene00017272		466.705	532.73	513.486	531.03	330.6	342.724	371.624	358.438		430.917	0.542496	0.113652	4.77329	1.81238e-06	2.74754e-05
WBGene00016143		1711.57	2008.86	1648.41	1860.71	1107.04	1103.59	1321.11	1432.7		1524.25	0.542452	0.129296	4.19544	2.7234e-05	0.000275699
WBGene00016373		593.024	722.031	685.273	673.758	431.669	414.324	507.123	483.523		563.841	0.542293	0.123616	4.3869	1.14977e-05	0.000133988
WBGene00020314		1613.22	1981.96	1793.91	1986.64	1101.37	1090.23	1308.16	1566.19		1555.21	0.542185	0.14661	3.69815	0.000217176	0.00158178
WBGene00044609		357.743	454.114	423.367	413.49	282.427	273.989	291.919	283.807		347.607	0.542015	0.12547	4.31987	1.56121e-05	0.000172706
WBGene00018765		1501.36	1415.1	1365.85	1869.1	927.569	1006.22	1076.02	1216.17		1297.17	0.541737	0.141211	3.83636	0.000124874	0.000992359
WBGene00015970		7.71414	16.5508	11.2648	7.34627	6.612	9.54664	8.96681	4.20455		9.02575	0.54169	0.545515	0.992988	0.320716	0.463115
WBGene00001571		1567.9	1851.63	1594.9	1647.66	985.188	939.389	1279.26	1373.84		1404.97	0.541655	0.148577	3.64562	0.000266745	0.00187656
WBGene00022491		758.878	804.785	723.761	769.259	497.789	464.921	563.913	573.921		644.653	0.541648	0.115552	4.68747	2.76603e-06	3.95376e-05
WBGene00009369		812.877	715.824	787.595	647.521	476.064	420.052	552.953	588.637		625.19	0.541543	0.144319	3.75241	0.00017514	0.00132229
WBGene00010657		160.068	224.471	130.484	181.558	102.958	129.834	101.624	144.006		146.875	0.541492	0.21023	2.57571	0.0100035	0.0344571
WBGene00044953		29.8923	43.446	26.2845	30.4345	33.06	19.0933	18.9299	17.8693		27.3762	0.541483	0.340672	1.58945	0.111958	0.21553
WBGene00014258		4133.81	3852.21	3932.34	2399.08	2281.14	2163.27	2915.21	2478.58		3019.46	0.541435	0.178744	3.02911	0.00245274	0.0114366
WBGene00019266		25.0709	26.8951	17.8359	32.5335	13.224	16.2293	22.9152	17.8693		21.5717	0.541419	0.360951	1.49998	0.133619	0.245615
WBGene00001787		177.425	171.715	174.604	277.059	166.244	127.925	133.506	121.932		168.801	0.540951	0.204469	2.64564	0.00815371	0.0294266
WBGene00045168		5.7856	1.03443	3.75492	1.04947	0	1.90933	0.996312	5.25568		2.47322	0.540781	1.13257	0.47748	0.63302	NA
WBGene00016654		1003.8	1062.36	1056.07	1047.37	670.645	639.625	758.194	798.864		879.616	0.540747	0.111085	4.86785	1.1282e-06	1.84008e-05
WBGene00010354		1682.65	2198.16	1695.35	2204.93	1172.21	1083.54	1410.78	1682.87		1641.31	0.54071	0.168748	3.20425	0.00135415	0.00703624
WBGene00022532		1349.01	1657.15	1327.37	1714.83	893.564	875.427	1148.75	1241.39		1275.94	0.540401	0.157273	3.43607	0.000590228	0.00355721
WBGene00010654		2.8928	1.03443	5.63238	3.1484	4.72285	1.90933	0	2.10227		2.68031	0.540362	1.02726	0.526021	0.598873	NA
WBGene00013218		412.706	383.773	321.985	336.879	182.302	235.802	224.17	359.489		307.138	0.540227	0.204604	2.64036	0.00828182	0.0297615
WBGene00019208		80.0342	114.821	62.8949	87.1058	43.4503	58.2345	56.7898	78.8353		72.7708	0.540066	0.258632	2.08816	0.0367833	0.0934021
WBGene00020769		1.92853	0	0.938731	0	0	0	0.996312	1.05114		0.614339	0.539286	2.12985	0.253204	0.800111	NA
WBGene00021809		1.92853	2.06886	2.81619	3.1484	1.88914	2.86399	0.996312	1.05114		2.09532	0.53925	1.02754	0.524796	0.599725	NA
WBGene00022783		124.39	173.784	178.359	258.169	118.071	108.832	131.513	147.159		155.035	0.53897	0.225361	2.39159	0.0167757	0.0512912
WBGene00017718		28.928	28.964	30.0394	38.8303	19.836	14.32	23.9115	29.4318		26.7826	0.538724	0.329305	1.63594	0.101852	0.201002
WBGene00013674		1030.8	1233.04	1055.13	1247.82	702.761	651.081	848.858	941.819		963.913	0.538615	0.147827	3.64355	0.000268908	0.00188742
WBGene00004955		5082.65	5945.89	4911.44	5527.54	3209.65	3094.07	4047.02	4429.49		4530.97	0.538566	0.143229	3.76019	0.000169788	0.0012934
WBGene00015535		6.74987	5.17214	1.87746	3.1484	2.83371	5.72798	2.98894	0		3.56231	0.538415	0.904487	0.595271	0.551662	NA
WBGene00012585		223.71	161.371	210.276	165.816	135.074	148.928	120.554	119.83		160.695	0.538147	0.175702	3.06285	0.00219243	0.0104299
WBGene00018672		958.482	975.465	875.836	950.817	630.029	594.756	709.374	655.909		793.833	0.538056	0.105883	5.08159	3.74287e-07	7.11565e-06
WBGene00008219		2169.6	2541.59	2192.87	2336.11	1447.08	1335.57	1743.55	1838.44		1950.6	0.53802	0.13251	4.06022	4.90269e-05	0.00045596
WBGene00017269		935.339	1173.04	1048.56	1004.34	647.976	614.804	773.138	831.449		878.581	0.537726	0.137675	3.90578	9.39222e-05	0.000781372
WBGene00007825		214.067	217.23	226.234	196.25	127.517	139.381	162.399	159.773		180.356	0.537502	0.150291	3.57642	0.000348329	0.0023481
WBGene00194675		5.7856	7.24099	5.63238	8.39574	3.77828	6.68265	6.97418	1.05114		5.69262	0.537368	0.678425	0.792083	0.428312	0.569955
WBGene00008933		41.4635	44.4804	44.1203	83.9574	26.448	29.5946	34.8709	56.7614		45.2121	0.537202	0.337087	1.59366	0.111013	0.214277
WBGene00000693		16193.9	18735.6	15405.5	25899.8	10394.1	9475.99	16033.7	16633.2		16096.5	0.537126	0.218741	2.45553	0.0140677	0.0449001
WBGene00013771		14.464	6.20657	23.4683	3.1484	5.66743	2.86399	15.941	8.4091		10.0211	0.536675	0.68953	0.778321	0.43638	0.577261
WBGene00003177		1457.97	1807.15	1522.62	1730.57	952.128	1036.77	1240.41	1265.57		1376.65	0.536359	0.135505	3.95823	7.55061e-05	0.000654187
WBGene00017164		522.633	586.521	517.241	548.871	349.491	357.999	368.635	424.659		459.506	0.535958	0.119349	4.49069	7.09931e-06	8.79691e-05
WBGene00021235		27.9637	26.8951	30.0394	33.5829	18.8914	21.0026	24.9078	16.8182		25.0127	0.535916	0.316512	1.69319	0.0904187	0.183995
WBGene00015601		25.0709	45.5148	26.2845	29.3851	33.06	24.8213	12.9521	15.7671		26.607	0.535827	0.379411	1.41226	0.157873	0.277437
WBGene00012176		13.4997	7.24099	23.4683	1.04947	12.2794	2.86399	10.9594	5.25568		9.57712	0.535765	0.736081	0.727862	0.466698	0.604812
WBGene00015414		1.92853	1.03443	2.81619	4.19787	0.944571	2.86399	1.99262	1.05114		2.10367	0.535479	1.05298	0.508537	0.611077	NA
WBGene00017002		161.033	192.404	181.175	194.151	123.739	126.016	122.546	130.341		153.926	0.535321	0.150084	3.56681	0.000361347	0.0024152
WBGene00043702		26.9995	13.4476	39.4267	18.8904	21.7251	21.9573	12.9521	11.5625		20.8701	0.535162	0.427299	1.25243	0.210413	0.342485
WBGene00005613		1.92853	0	0.938731	0	0	0	1.99262	0		0.607486	0.534662	2.36031	0.226522	0.820795	NA
WBGene00016281		31.8208	25.8607	74.1597	13.6431	26.448	24.8213	39.8525	9.46023		30.7583	0.534542	0.508991	1.0502	0.293627	0.435131
WBGene00016338		6.74987	11.3787	4.69365	11.5441	4.72285	7.63731	6.97418	4.20455		7.23816	0.53451	0.595544	0.897516	0.369444	0.511883
WBGene00010353		2166.71	2429.87	2098.06	2589.04	1409.3	1279.25	1759.49	1963.52		1961.9	0.534177	0.155128	3.44345	0.000574345	0.00346933
WBGene00012217		91.6054	104.477	106.077	115.441	68.9537	61.0985	78.7087	79.8864		88.281	0.533864	0.191472	2.78821	0.0053	0.020934
WBGene00008824		269.031	321.707	272.232	340.027	194.582	198.57	202.251	235.455		254.232	0.533852	0.14631	3.64876	0.000263507	0.00185806
WBGene00020212		22.1781	13.4476	21.5908	15.742	4.72285	15.2746	14.9447	15.7671		15.4585	0.533741	0.450007	1.18607	0.235594	0.372317
WBGene00022296		3104.94	3187.07	3033.04	2840.91	1887.25	1824.36	2280.56	2413.41		2571.44	0.533671	0.122586	4.35345	1.3401e-05	0.000152104
WBGene00019255		1.92853	0	8.44858	1.04947	1.88914	0	2.98894	3.15341		2.43226	0.533206	1.23378	0.432172	0.665616	NA
WBGene00010366		5.7856	7.24099	7.50984	5.24734	1.88914	3.81866	6.97418	5.25568		5.46518	0.533133	0.667327	0.798908	0.424344	0.565965
WBGene00019410		5.7856	3.10328	10.326	6.2968	4.72285	3.81866	4.98156	4.20455		5.40492	0.532586	0.671839	0.792729	0.427936	0.569512
WBGene00012924		2.8928	6.20657	7.50984	6.2968	3.77828	3.81866	1.99262	6.30682		4.8503	0.532296	0.713779	0.745744	0.455822	0.595361
WBGene00006790		7.71414	9.30985	9.38731	10.4947	8.50114	6.68265	5.97787	4.20455		7.78402	0.532292	0.546584	0.973853	0.33013	0.472968
WBGene00009334		1187.98	1213.38	1041.99	422.935	591.301	666.355	763.175	653.807		817.616	0.531825	0.262298	2.02756	0.0426048	0.104735
WBGene00015111		19.2853	17.5853	19.7133	20.9893	7.55657	10.5013	14.9447	21.0227		16.4498	0.531395	0.415034	1.28036	0.200417	0.331122
WBGene00010879		685.594	690.998	637.398	664.313	420.334	427.689	473.248	532.926		566.563	0.53131	0.119345	4.45187	8.5124e-06	0.000103299
WBGene00021730		143.676	185.163	176.481	172.113	90.6788	111.696	113.58	153.466		143.357	0.531303	0.193204	2.74996	0.0059603	0.0229599
WBGene00008694		1835.96	1854.73	1668.12	1590.99	1047.53	1119.82	1292.22	1350.71		1470.01	0.531214	0.12181	4.361	1.29467e-05	0.000148271
WBGene00020120		15.4283	10.3443	11.2648	23.0883	6.612	13.3653	7.9705	13.6648		12.7173	0.530974	0.480273	1.10557	0.268914	0.409296
WBGene00020842		551.561	615.485	615.807	583.504	371.216	398.095	443.359	425.71		500.592	0.530924	0.114284	4.64568	3.38965e-06	4.63677e-05
WBGene00011390		2.8928	3.10328	5.63238	0	0	0	3.98525	4.20455		2.47728	0.530858	1.27599	0.416038	0.677382	NA
WBGene00166567		0.964267	0	1.87746	0	0	0	0.996312	1.05114		0.611147	0.530656	2.13166	0.24894	0.803407	NA
WBGene00006611		256.495	94.1329	237.499	28.3356	119.016	133.653	120.554	53.608		130.412	0.530599	0.681542	0.778527	0.436258	0.577216
WBGene00045297		104.141	80.6854	78.8534	69.2648	61.3971	50.5972	54.7972	64.1194		70.4819	0.53045	0.218282	2.43011	0.0150941	0.0474325
WBGene00022325		15.4283	33.1017	34.733	37.7808	17.9468	22.9119	24.9078	17.8693		25.585	0.530352	0.36033	1.47185	0.141061	0.255509
WBGene00011776		1307.55	1382	1256.02	1355.91	800.052	855.379	976.386	1040.63		1121.74	0.530015	0.117463	4.51218	6.41641e-06	8.02235e-05
WBGene00004175		1192.8	1319.93	1261.65	1354.86	840.668	722.681	906.644	1083.72		1085.37	0.529797	0.138747	3.81844	0.000134297	0.0010557
WBGene00009101		26.0352	29.9984	41.3041	27.2861	20.7806	24.8213	23.9115	16.8182		26.3694	0.529796	0.323905	1.63565	0.101912	0.201058
WBGene00002130		1994.1	1986.1	1926.28	2044.36	1291.23	1163.74	1440.67	1613.5		1682.5	0.52959	0.122079	4.33809	1.43725e-05	0.00016145
WBGene00003594		894.84	1009.6	915.262	1023.23	633.807	583.3	741.256	704.262		813.195	0.529491	0.119818	4.41914	9.90934e-06	0.000118184
WBGene00013253		469.598	449.976	409.287	448.122	272.036	288.309	349.706	321.648		376.085	0.529375	0.129657	4.08289	4.44784e-05	0.000420698
WBGene00018095		12.5355	13.4476	15.9584	14.6925	14.1686	7.63731	9.96312	7.35796		11.9701	0.529284	0.45338	1.16742	0.243041	0.38066
WBGene00005586		1.92853	1.03443	4.69365	2.09893	2.83371	1.90933	1.99262	0		2.0614	0.528929	1.10738	0.477638	0.632908	NA
WBGene00017930		12.5355	12.4131	15.9584	11.5441	7.55657	9.54664	11.9557	7.35796		11.1085	0.52862	0.462744	1.14236	0.253304	0.391668
WBGene00016534		22227.3	23103.9	20305.7	20691.3	13071	11968.6	16615.5	18197.3		18272.6	0.528453	0.14711	3.59222	0.000327879	0.00223805
WBGene00012959		47.2491	18.6197	56.3238	7.34627	21.7251	44.8692	16.9373	6.30682		27.4222	0.528133	0.60465	0.873452	0.382417	0.525092
WBGene00001638		518.776	599.968	484.385	659.065	404.276	382.82	385.573	395.228		478.761	0.528034	0.132902	3.97312	7.09367e-05	0.000622725
WBGene00017097		2.8928	0	1.87746	1.04947	0	0	0.996312	3.15341		1.24618	0.527929	1.57188	0.335858	0.736978	NA
WBGene00013176		725.129	818.232	799.798	788.15	527.071	471.604	621.699	551.847		662.941	0.527854	0.121301	4.35159	1.35153e-05	0.000153059
WBGene00002183		3023.94	3017.43	2683.83	3042.41	1758.79	1726.03	2242.7	2435.48		2491.33	0.527832	0.138737	3.80455	0.000142063	0.00110706
WBGene00007230		1.92853	2.06886	0.938731	2.09893	0	3.81866	0.996312	0		1.48125	0.527778	1.36519	0.386596	0.699055	NA
WBGene00008410		1391.44	1664.39	1396.83	1638.22	999.356	916.477	1095.94	1214.06		1289.59	0.527536	0.128993	4.08965	4.32027e-05	0.000409904
WBGene00012058		40.4992	39.3083	39.4267	45.1271	31.1708	32.4586	22.9152	27.3296		34.7794	0.526436	0.272228	1.9338	0.0531373	0.122834
WBGene00194998		15.4283	22.7574	24.407	16.7915	13.224	11.456	18.9299	11.5625		16.8196	0.526162	0.395922	1.32895	0.183863	0.310527
WBGene00002855		3116.51	3059.84	3011.45	2616.32	1949.59	1867.32	2187.9	2194.77		2500.46	0.525904	0.108621	4.84164	1.28772e-06	2.05178e-05
WBGene00003658		557.346	520.317	628.011	536.278	338.156	392.367	428.414	399.432		475.04	0.52568	0.12722	4.13204	3.59561e-05	0.000351412
WBGene00077548		0.964267	0	1.87746	0	0	0	1.99262	0		0.604294	0.525198	2.36264	0.222292	0.824086	NA
WBGene00219423		25.0709	14.482	28.1619	12.5936	13.224	13.3653	18.9299	10.5114		17.0424	0.524943	0.423488	1.23957	0.215134	0.348086
WBGene00017402		257.459	284.468	314.475	348.423	191.748	176.613	207.233	262.784		255.4	0.524282	0.170003	3.08395	0.00204269	0.00985891
WBGene00020455		190.925	168.612	219.663	155.321	141.686	153.701	121.55	93.5512		155.626	0.524121	0.197396	2.65517	0.00792681	0.0288327
WBGene00017545		0.964267	4.13771	0.938731	1.04947	2.83371	0	0.996312	1.05114		1.49642	0.523434	1.31776	0.397213	0.69121	NA
WBGene00013779		10.6069	3.10328	7.50984	11.5441	4.72285	1.90933	9.96312	6.30682		6.95829	0.523351	0.66548	0.786426	0.431618	0.573063
WBGene00020088		674.023	663.068	696.538	710.489	435.447	419.097	518.082	538.182		581.866	0.522989	0.123268	4.24271	2.20839e-05	0.000231388
WBGene00013310		7.71414	13.4476	14.081	15.742	13.224	7.63731	2.98894	11.5625		10.7997	0.52292	0.531467	0.983917	0.325157	0.467757
WBGene00016863		56.8918	33.1017	36.6105	29.3851	31.1708	31.5039	26.9004	18.9205		33.0606	0.522856	0.322809	1.61971	0.105295	0.206134
WBGene00017770		828.306	985.81	935.914	995.944	584.689	633.897	674.503	714.773		794.23	0.522685	0.11768	4.44157	8.93057e-06	0.000107774
WBGene00013726		153.318	161.371	166.155	159.519	102.014	92.6024	120.554	131.392		135.866	0.522477	0.168864	3.09408	0.00197427	0.00957407
WBGene00016602		537.097	680.653	637.398	651.719	381.607	374.228	474.245	516.108		531.632	0.522286	0.148922	3.5071	0.000453014	0.00288802
WBGene00011834		1681.68	2101.96	1832.4	1883.79	1150.49	1065.4	1482.51	1525.2		1590.43	0.522027	0.14778	3.53246	0.000411708	0.00267795
WBGene00020338		74.2486	73.4444	62.8949	86.0563	53.8405	41.0505	51.8082	59.9148		62.9073	0.522027	0.22371	2.3335	0.0196221	0.0576613
WBGene00022157		0.964267	5.17214	0.938731	0	0.944571	0.954664	2.98894	0		1.49541	0.522015	1.43194	0.36455	0.715448	NA
WBGene00009548		4.82134	1.03443	3.75492	3.1484	0.944571	1.90933	2.98894	3.15341		2.71942	0.522005	0.940425	0.555074	0.578844	NA
WBGene00004965		2.8928	2.06886	11.2648	2.09893	2.83371	0.954664	5.97787	3.15341		3.90563	0.521964	0.900649	0.579542	0.562224	0.686907
WBGene00002256		400.171	494.456	447.774	532.08	255.034	309.311	373.617	367.898		397.543	0.521858	0.162179	3.21778	0.00129185	0.00679688
WBGene00007331		2256.39	1968.52	2732.64	2409.58	1578.38	1621.02	1986.65	1338.1		1986.41	0.52183	0.151976	3.43364	0.000595539	0.00358356
WBGene00021296		615.202	621.691	597.971	555.168	398.609	383.775	430.407	453.04		506.983	0.521657	0.11291	4.62013	3.83499e-06	5.16725e-05
WBGene00018842		2.8928	1.03443	0.938731	2.09893	2.83371	0.954664	0.996312	0		1.4687	0.521423	1.28589	0.405494	0.685114	NA
WBGene00016930		350.029	379.635	318.23	384.105	231.42	221.482	278.967	265.938		303.726	0.52136	0.138899	3.75353	0.000174364	0.00131839
WBGene00021882		1607.43	1784.39	1618.37	1767.3	1141.04	1077.82	1226.46	1277.13		1437.49	0.521328	0.102786	5.07195	3.93756e-07	7.43945e-06
WBGene00044527		154.283	165.508	191.501	153.222	121.85	118.378	110.591	112.472		140.976	0.520771	0.159177	3.27164	0.00106926	0.00581727
WBGene00012123		240.103	179.99	190.562	217.24	119.016	105.968	177.344	175.54		175.72	0.52075	0.205926	2.52882	0.0114446	0.0383817
WBGene00014129		1.92853	3.10328	6.57111	5.24734	1.88914	5.72798	1.99262	2.10227		3.57029	0.520389	0.84669	0.614616	0.538808	NA
WBGene00004178		4353.67	5004.56	4102.25	5549.58	2991.46	2480.22	3639.53	4144.63		4033.24	0.52019	0.172126	3.02215	0.00250983	0.0116399
WBGene00006449		16.3925	7.24099	13.1422	7.34627	3.77828	4.77332	9.96312	12.6136		9.4063	0.520175	0.574071	0.906117	0.364874	0.507625
WBGene00013001		798.413	853.403	652.418	835.376	490.232	454.42	620.702	624.375		666.167	0.520089	0.152293	3.41506	0.000637676	0.0037849
WBGene00017316		1661.43	1901.28	1775.14	1666.55	1045.64	1139.87	1385.87	1313.92		1486.21	0.520082	0.123141	4.22348	2.4056e-05	0.000249051
WBGene00219696		3.85707	1.03443	11.2648	2.09893	1.88914	1.90933	6.97418	2.10227		3.89127	0.520062	0.929554	0.559474	0.575838	0.698898
WBGene00219279		7.71414	14.482	9.38731	2.09893	6.612	8.59198	2.98894	5.25568		7.14137	0.519872	0.662053	0.785242	0.432312	0.573685
WBGene00189949		152.354	208.954	224.357	201.498	136.018	144.154	118.561	150.313		167.026	0.519861	0.173983	2.988	0.00280814	0.0127397
WBGene00012672		485.991	508.938	491.895	627.581	319.265	308.356	392.547	455.142		448.714	0.519823	0.163286	3.18352	0.00145498	0.0074461
WBGene00022787		1272.83	1509.23	1327.37	1388.44	894.509	801.918	1081.99	1057.44		1166.72	0.519544	0.130733	3.97407	7.06555e-05	0.000620614
WBGene00009634		209.246	113.787	222.479	137.48	132.24	117.424	131.513	95.6535		144.978	0.519438	0.237039	2.19136	0.0284259	0.0766561
WBGene00077449		3.85707	2.06886	6.57111	0	2.83371	1.90933	2.98894	1.05114		2.66002	0.519403	1.03372	0.50246	0.615344	NA
WBGene00016217		49.1776	41.3771	59.14	31.484	28.3371	40.0959	31.882	26.2784		38.4715	0.519309	0.29489	1.76103	0.0782335	0.165166
WBGene00001040		720.308	896.849	896.488	697.896	514.791	489.743	610.739	626.478		681.661	0.519277	0.144506	3.59348	0.000326297	0.00222974
WBGene00011741		1403.97	1650.95	1578.01	1645.56	898.287	935.571	1264.32	1284.49		1332.64	0.518905	0.149606	3.46848	0.000523411	0.00323891
WBGene00015947		185.139	134.476	245.947	66.1164	125.628	147.018	113.58	54.6591		134.07	0.518897	0.36125	1.43639	0.150891	0.268536
WBGene00001757		7.71414	23.7918	18.7746	14.6925	11.3349	11.456	11.9557	10.5114		13.7789	0.518594	0.456313	1.13649	0.255752	0.394136
WBGene00194794		55.9275	61.0312	45.9978	56.6712	34.9491	33.4132	38.8562	46.25		46.637	0.518525	0.245981	2.10799	0.0350318	0.0899757
WBGene00009710		22.1781	39.3083	31.9168	64.0175	42.5057	39.1412	12.9521	14.7159		33.342	0.518517	0.447809	1.1579	0.246906	0.38454
WBGene00018909		963.303	1066.5	940.608	982.301	655.532	631.033	704.393	769.432		839.137	0.518313	0.110617	4.68566	2.79056e-06	3.9851e-05
WBGene00010141		512.026	587.555	554.79	611.839	375.939	388.548	445.352	372.102		481.019	0.518136	0.1217	4.25749	2.06738e-05	0.000219252
WBGene00020169		1410.72	1878.52	1619.31	1737.92	1064.53	975.667	1301.18	1301.31		1411.15	0.517752	0.142778	3.62628	0.000287539	0.00200254
WBGene00012615		7319.75	10139.5	10125.1	13757.5	6168.05	6700.79	7028.98	8979.86		8777.44	0.517654	0.189771	2.72779	0.00637608	0.0241772
WBGene00009163		1514.86	1709.91	1497.28	1403.14	925.68	918.387	1237.42	1198.3		1300.62	0.517543	0.139656	3.70583	0.000210698	0.00154121
WBGene00017660		89.6768	80.6854	95.7505	80.809	55.7297	62.0532	87.6755	36.7898		73.6462	0.517408	0.256347	2.01839	0.0435508	0.106257
WBGene00005133		7.71414	16.5508	18.7746	6.2968	10.3903	6.68265	5.97787	11.5625		10.4937	0.51715	0.540508	0.956786	0.338675	0.481488
WBGene00001437		4.82134	9.30985	8.44858	7.34627	0.944571	3.81866	9.96312	6.30682		6.3699	0.516723	0.686861	0.752297	0.451873	0.591468
WBGene00044700		26.9995	23.7918	33.7943	36.7313	20.7806	16.2293	27.8967	19.9716		25.7744	0.516543	0.329888	1.56581	0.117392	0.223372
WBGene00017708		292.173	295.846	339.82	284.406	207.806	182.341	208.229	250.171		257.599	0.516533	0.146858	3.51722	0.000436095	0.00280195
WBGene00008311		2031.71	2183.68	2116.84	2299.38	1818.3	1852.05	1265.32	1097.39		1833.08	0.516416	0.174446	2.96031	0.00307325	0.0136902
WBGene00011486		334.601	133.441	320.107	47.226	153.02	176.613	168.377	86.1932		177.447	0.516223	0.615869	0.838202	0.401917	0.544087
WBGene00007780		780.092	897.883	802.615	915.135	517.625	531.748	682.474	643.296		721.358	0.515945	0.133686	3.85937	0.000113679	0.000917724
WBGene00043996		10.6069	7.24099	9.38731	9.4452	7.55657	3.81866	5.97787	8.4091		7.80533	0.515942	0.55138	0.935729	0.349413	0.492831
WBGene00014118		337.494	367.222	374.554	354.72	219.14	248.213	290.923	244.915		304.647	0.515923	0.133784	3.85639	0.000115072	0.000927499
WBGene00001786		69.4272	117.925	73.221	268.664	99.18	105.013	69.7418	95.6535		112.353	0.515878	0.372637	1.3844	0.166237	0.287702
WBGene00022970		88.7126	119.994	76.0372	142.728	56.6743	63.0078	84.6865	94.6023		90.8052	0.515849	0.258135	1.99836	0.0456772	0.11002
WBGene00011016		1957.46	2164.02	2105.57	2003.43	1356.4	1222.92	1513.4	1667.1		1748.79	0.515257	0.121488	4.24121	2.22314e-05	0.000232456
WBGene00017648		2111.75	2318.15	2313.03	2139.86	1352.63	1298.34	1767.46	1798.5		1887.46	0.515105	0.137416	3.74851	0.000177891	0.00134041
WBGene00011222		1301.76	1336.48	1518.87	1728.47	1109.87	1123.64	944.504	939.716		1250.41	0.514966	0.132985	3.87235	0.00010779	0.000877616
WBGene00011985		1490.76	1801.97	1653.1	1596.24	1120.26	963.256	1263.32	1231.93		1390.11	0.514966	0.123937	4.15505	3.25223e-05	0.000321767
WBGene00020665		65.5702	35.1705	67.5886	45.1271	48.1731	42.0052	31.882	27.3296		45.3558	0.514733	0.303327	1.69696	0.0897051	0.182958
WBGene00001252		14.464	10.3443	17.8359	10.4947	8.50114	12.4106	7.9705	8.4091		11.3038	0.514277	0.469476	1.09543	0.273329	0.414158
WBGene00016695		68.463	74.4788	75.0984	92.3531	51.9514	51.5519	50.8119	63.0682		65.9721	0.514119	0.213857	2.40403	0.0162154	0.0500595
WBGene00001790		618.095	577.211	693.722	751.418	501.567	508.836	395.536	442.529		561.114	0.513952	0.139304	3.68942	0.000224768	0.00163008
WBGene00015797		36.6422	71.3755	53.5076	43.0282	42.5057	16.2293	48.8193	35.7387		43.4808	0.51378	0.348285	1.47517	0.140167	0.254252
WBGene00012399		19.2853	26.8951	36.6105	11.5441	18.8914	24.8213	15.941	6.30682		20.0369	0.51369	0.471152	1.09029	0.275587	0.416381
WBGene00199636		1.92853	3.10328	1.87746	0	1.88914	1.90933	0.996312	0		1.46301	0.513561	1.32869	0.386518	0.699113	NA
WBGene00016595		44.3563	53.7902	38.488	87.1058	30.2263	23.8666	41.8451	60.9659		47.5805	0.513363	0.353243	1.45329	0.146144	0.262259
WBGene00013261		449.349	398.255	440.265	432.38	241.81	301.674	357.676	304.83		365.78	0.513262	0.144455	3.5531	0.000380725	0.00251935
WBGene00235355		8.6784	5.17214	7.50984	5.24734	6.612	1.90933	5.97787	4.20455		5.66393	0.51325	0.660801	0.776709	0.43733	0.578134
WBGene00007453		88.7126	100.339	115.464	99.6994	79.344	84.9651	63.764	54.6591		85.8684	0.513049	0.209201	2.45243	0.0141897	0.0451573
WBGene00022721		522.633	637.208	504.098	633.878	376.884	367.546	403.506	462.5		488.532	0.512848	0.139476	3.67696	0.000236034	0.00170047
WBGene00007153		3663.25	3763.25	3176.66	4537.9	2550.34	2904.09	2298.49	2859.09		3219.13	0.512677	0.138462	3.70267	0.000213345	0.00155536
WBGene00010840		1609.36	1668.53	1456.91	1709.58	1066.42	1072.09	1225.46	1153.1		1370.18	0.512621	0.104303	4.91473	8.89061e-07	1.50137e-05
WBGene00016683		5.7856	7.24099	12.2035	15.742	11.3349	2.86399	2.98894	11.5625		8.7153	0.512563	0.633473	0.809131	0.41844	0.560539
WBGene00000181		2699.95	2924.33	2871.58	3393.98	1966.6	1840.59	2148.05	2379.77		2528.11	0.512556	0.123741	4.14217	3.44037e-05	0.000338625
WBGene00016511		593.024	568.935	537.893	561.465	374.995	407.641	386.569	416.25		480.847	0.512545	0.10686	4.79641	1.61532e-06	2.47834e-05
WBGene00009898		3591.9	2894.33	3891.04	3485.28	2513.5	2695.02	2317.42	2191.62		2947.51	0.512509	0.125646	4.07898	4.52339e-05	0.000426596
WBGene00008934		422.349	539.971	482.508	450.221	335.323	282.581	332.768	378.409		403.016	0.512341	0.140633	3.6431	0.000269376	0.00188984
WBGene00019677		178.389	202.748	189.624	230.883	138.852	112.65	163.395	147.159		170.463	0.51225	0.170318	3.00761	0.00263312	0.0120894
WBGene00010655		14.464	8.27542	15.9584	11.5441	9.44571	9.54664	9.96312	6.30682		10.688	0.512211	0.480386	1.06625	0.286311	0.427894
WBGene00011119		841.805	854.437	802.615	1076.75	573.355	522.201	657.566	754.716		760.431	0.512003	0.154638	3.31098	0.000929703	0.00516291
WBGene00007434		899.661	1025.12	915.262	947.669	597.913	568.025	734.282	756.819		805.594	0.51196	0.131144	3.90379	9.4698e-05	0.000786968
WBGene00185055		24.1067	29.9984	24.407	47.226	24.5588	17.184	17.9336	28.3807		26.7244	0.511734	0.353618	1.44714	0.147859	0.26462
WBGene00010878		472.491	491.353	497.527	420.836	362.715	311.22	326.79	319.546		400.31	0.511666	0.121189	4.22205	2.42092e-05	0.000250391
WBGene00007059		359.672	382.738	359.534	395.649	265.424	251.077	247.085	286.96		318.517	0.511566	0.12128	4.21804	2.46431e-05	0.000254534
WBGene00010629		2037.5	2461.94	2242.63	1986.64	1417.8	1343.21	1690.74	1674.46		1856.86	0.510979	0.126217	4.04841	5.15678e-05	0.000476534
WBGene00009245		2653.66	2607.79	2233.24	2492.48	1662.44	1660.16	1854.14	1833.18		2124.64	0.510745	0.102645	4.97584	6.49663e-07	1.14922e-05
WBGene00013878		2312.31	2947.08	2220.1	2654.1	1707.78	1574.24	1755.5	2076		2155.89	0.510542	0.135961	3.75506	0.000173299	0.00131229
WBGene00006509		3.85707	8.27542	10.326	15.742	7.55657	3.81866	5.97787	9.46023		8.12673	0.510464	0.599788	0.851073	0.394729	0.537574
WBGene00015116		422.349	482.043	430.877	685.302	354.214	315.039	333.765	415.199		429.849	0.510423	0.181313	2.81515	0.00487539	0.0196379
WBGene00018014		409.814	419.978	383.002	388.303	261.646	273.034	306.864	282.756		340.675	0.510359	0.119059	4.28661	1.81421e-05	0.000196843
WBGene00021137		6.74987	5.17214	7.50984	0	0.944571	8.59198	0.996312	3.15341		4.13977	0.510287	0.98636	0.517343	0.604916	0.72253
WBGene00007283		817.699	774.786	924.65	600.295	576.188	611.94	590.813	409.943		663.289	0.510079	0.17383	2.93436	0.00334239	0.0145931
WBGene00007000		3971.82	4554.59	3904.18	4998.61	2874.33	2727.47	3313.73	3327.9		3709.08	0.509493	0.12589	4.04711	5.18531e-05	0.000478591
WBGene00019247		1479.19	1810.25	1614.62	1626.67	1032.42	939.389	1270.3	1346.51		1389.92	0.509455	0.142552	3.57383	0.000351801	0.0023659
WBGene00020446		332.672	272.055	377.37	181.558	238.032	210.026	237.122	132.443		247.66	0.509241	0.246292	2.06763	0.0386748	0.0971067
WBGene00015670		120.533	158.267	156.768	159.519	98.2354	100.24	115.572	104.063		126.65	0.508934	0.172251	2.95461	0.00313063	0.0138568
WBGene00044894		83.8912	84.8231	75.0984	93.4026	55.7297	59.1892	53.8009	68.3239		71.7824	0.508726	0.202264	2.51516	0.0118978	0.0394532
WBGene00012535		69.4272	109.649	76.0372	102.848	72.732	63.9625	66.7529	47.3012		76.0888	0.508697	0.235734	2.15792	0.0309338	0.08173
WBGene00004304		3458.83	3516.02	3031.16	3705.67	2023.27	2071.62	2688.05	2856.99		2918.95	0.50843	0.14407	3.52905	0.000417057	0.00270352
WBGene00018241		101.248	74.4788	70.4048	55.6218	57.6188	52.5065	53.8009	48.3523		64.254	0.508326	0.239732	2.12039	0.0339732	0.0877555
WBGene00011401		7.71414	2.06886	6.57111	6.2968	1.88914	1.90933	4.98156	7.35796		4.84861	0.508313	0.759583	0.6692	0.503368	0.637235
WBGene00007281		26.0352	33.1017	29.1006	17.8409	22.6697	19.0933	15.941	16.8182		22.5751	0.508261	0.347911	1.46089	0.144045	0.259529
WBGene00022219		232.388	224.471	210.276	286.505	150.187	155.61	168.377	196.563		203.047	0.508157	0.163357	3.11072	0.00186631	0.00915806
WBGene00018435		100.284	69.3067	140.81	82.9079	92.568	76.3731	71.7345	35.7387		83.7153	0.507972	0.303939	1.6713	0.0946628	0.190248
WBGene00010365		56.8918	45.5148	39.4267	30.4345	32.1154	26.7306	27.8967	34.6875		36.7123	0.507887	0.290725	1.74697	0.0806434	0.169047
WBGene00022054		317.244	326.879	325.74	343.176	224.808	215.754	262.03	220.739		279.546	0.507882	0.127584	3.98076	6.86939e-05	0.000605824
WBGene00013792		661.487	692.032	598.91	654.867	401.443	394.276	505.13	533.978		555.265	0.507592	0.138957	3.65287	0.000259324	0.00183573
WBGene00018224		4.82134	6.20657	2.81619	4.19787	2.83371	5.72798	3.98525	0		3.82361	0.507513	0.8486	0.598059	0.549801	NA
WBGene00021202		761.771	896.849	890.855	830.128	571.465	514.564	643.618	648.552		719.725	0.507456	0.123337	4.11439	3.88207e-05	0.000376039
WBGene00014809		1.92853	3.10328	1.87746	0	2.83371	0.954664	0	1.05114		1.4686	0.506843	1.35274	0.374679	0.707899	NA
WBGene00015226		2.8928	0	1.87746	2.09893	0.944571	2.86399	0.996312	0		1.45926	0.506708	1.35276	0.374574	0.707977	NA
WBGene00019947		12218.2	12338.7	12428.8	12681.8	8243.27	7898.89	9181.02	9636.82		10578.4	0.506647	0.0974421	5.19947	1.99856e-07	4.16236e-06
WBGene00011460		77.1414	102.408	85.4245	114.392	55.7297	56.3252	61.7714	93.5512		80.8429	0.506353	0.238665	2.12161	0.0338709	0.0875505
WBGene00015483		127.283	71.3755	154.891	76.6111	85.956	94.5117	64.7603	57.8125		91.6501	0.506173	0.285654	1.77198	0.0763982	0.161985
WBGene00044258		380.886	414.806	381.125	329.533	243.699	173.749	309.853	334.262		320.989	0.506123	0.198682	2.5474	0.0108529	0.0367755
WBGene00012241		1112.76	1318.9	1258.84	1235.22	798.162	795.235	932.548	943.921		1049.45	0.505748	0.114659	4.41089	1.02947e-05	0.000122017
WBGene00020080		72.32	69.3067	105.138	60.8691	60.4525	62.0532	66.7529	27.3296		65.5277	0.505239	0.295422	1.71023	0.0872236	0.179317
WBGene00015889		1.92853	5.17214	3.75492	3.1484	2.83371	1.90933	2.98894	2.10227		2.97978	0.505222	0.868879	0.581464	0.560928	NA
WBGene00013054		4.82134	1.03443	0	1.04947	0.944571	1.90933	1.99262	0		1.46897	0.505205	1.40778	0.358867	0.719695	NA
WBGene00013723		12.5355	7.24099	15.0197	12.5936	7.55657	9.54664	7.9705	8.4091		10.1091	0.505183	0.489059	1.03297	0.301618	0.443593
WBGene00012434		1019.23	1078.91	1072.97	1082	682.925	701.678	785.094	828.296		906.388	0.505009	0.106838	4.72688	2.27991e-06	3.33702e-05
WBGene00001598		4474.2	5284.89	4443.95	5758.43	2943.28	2463.99	4017.13	4642.87		4253.59	0.504944	0.193965	2.60327	0.0092338	0.0323014
WBGene00005029		0.964267	2.06886	2.81619	1.04947	2.83371	0.954664	0	1.05114		1.46729	0.504702	1.28554	0.392599	0.694616	NA
WBGene00011704		12.5355	7.24099	5.63238	5.24734	5.66743	3.81866	7.9705	4.20455		6.53966	0.503914	0.625135	0.806088	0.420192	0.561998
WBGene00015595		10.6069	0	6.57111	2.09893	1.88914	6.68265	2.98894	2.10227		4.1175	0.503585	0.956718	0.526367	0.598633	0.716763
WBGene00013250		194.782	208.954	194.317	196.25	144.519	110.741	164.391	140.852		169.351	0.503455	0.161692	3.11366	0.00184785	0.00908511
WBGene00017852		2808.91	2951.22	2902.55	3136.86	2102.62	1997.16	2076.31	2147.47		2515.39	0.503427	0.0855668	5.88344	4.01835e-09	1.33647e-07
WBGene00019945		2.8928	1.03443	8.44858	4.19787	2.83371	2.86399	4.98156	1.05114		3.53801	0.503426	0.889783	0.565785	0.57154	NA
WBGene00022439		2.8928	1.03443	3.75492	2.09893	0.944571	1.90933	0.996312	3.15341		2.09809	0.503188	1.0522	0.478223	0.632491	NA
WBGene00017387		2.8928	1.03443	0.938731	2.09893	0.944571	1.90933	0.996312	1.05114		1.48328	0.503115	1.21559	0.413885	0.678958	NA
WBGene00004246		1180.26	1306.48	1025.09	1474.5	785.883	714.089	882.733	1136.28		1063.17	0.503002	0.172169	2.92157	0.00348276	0.0150404
WBGene00016046		204.425	144.82	208.398	116.491	133.185	124.106	111.587	107.216		143.778	0.50299	0.214865	2.34095	0.0192345	0.0568949
WBGene00010557		948.839	1077.87	959.383	1161.76	647.031	629.124	787.087	865.086		884.523	0.502567	0.142094	3.53686	0.000404911	0.00264727
WBGene00019089		2.8928	2.06886	3.75492	1.04947	0.944571	1.90933	0.996312	3.15341		2.09621	0.501953	1.0521	0.477097	0.633293	NA
WBGene00010094		936.303	1067.53	883.345	1270.9	701.816	617.668	760.186	856.677		886.804	0.501902	0.155468	3.22833	0.00124514	0.00660472
WBGene00021512		1381.79	1542.33	1225.04	1471.35	877.506	820.056	1114.87	1157.3		1198.78	0.501872	0.14705	3.41293	0.000642677	0.00381014
WBGene00086551		671.13	738.581	645.847	813.337	438.281	444.873	535.02	608.608		611.96	0.501688	0.147489	3.40154	0.00067008	0.00394046
WBGene00022028		13.4997	11.3787	16.8972	20.9893	9.44571	14.32	8.96681	11.5625		13.3825	0.501458	0.437096	1.14725	0.251278	0.389443
WBGene00013410		9.64267	8.27542	4.69365	5.24734	7.55657	2.86399	3.98525	5.25568		5.94007	0.501457	0.648108	0.773724	0.439094	0.5797
WBGene00044251		97.391	96.2018	103.26	108.095	77.4548	58.2345	71.7345	78.8353		86.4009	0.501457	0.189935	2.64015	0.00828697	0.0297668
WBGene00017728		0.964267	7.24099	5.63238	3.1484	1.88914	1.90933	1.99262	6.30682		3.6355	0.501338	0.885769	0.565992	0.571399	NA
WBGene00000189		299.887	335.155	307.904	341.077	200.249	203.343	260.037	243.864		273.939	0.501294	0.142398	3.52037	0.000430937	0.00277699
WBGene00022704		362.564	407.565	409.287	436.578	275.815	269.215	312.842	283.807		344.709	0.501137	0.124579	4.02264	5.75491e-05	0.000523201
WBGene00016349		6.74987	9.30985	3.75492	16.7915	6.612	5.72798	4.98156	8.4091		7.79209	0.501132	0.61072	0.82056	0.411897	0.554059
WBGene00016230		20.2496	26.8951	29.1006	29.3851	22.6697	19.0933	18.9299	13.6648		22.4985	0.501071	0.340652	1.47091	0.141314	0.255847
WBGene00018052		91.6054	124.131	106.077	97.6004	62.3417	48.6879	100.628	85.1421		89.5266	0.500983	0.244896	2.04569	0.0407867	0.101265
WBGene00013763		187.068	206.886	212.153	194.151	147.353	167.066	128.524	121.932		170.642	0.500913	0.158533	3.15968	0.00157943	0.00796548
WBGene00009179		518.776	625.829	653.356	549.921	366.494	337.951	461.293	495.086		501.088	0.500423	0.158177	3.1637	0.00155777	0.00788233
WBGene00012209		398.242	402.392	414.919	361.017	249.367	268.261	309.853	288.012		336.508	0.500252	0.12721	3.9325	8.40677e-05	0.000714973
WBGene00010140		420.42	490.319	476.875	452.32	279.593	291.172	342.731	388.921		392.794	0.499597	0.143328	3.48568	0.00049088	0.00309022
WBGene00012487		403.064	383.773	442.142	394.6	264.48	278.762	315.831	290.114		346.596	0.499594	0.123048	4.06014	4.90427e-05	0.00045596
WBGene00020909		2315.21	2229.19	2309.28	1780.95	1522.65	1482.59	1597.09	1506.28		1842.9	0.499488	0.115722	4.31626	1.58695e-05	0.000175173
WBGene00015280		4471.31	5060.42	5762.87	5371.17	3665.88	4122.24	3395.43	3434.06		4410.42	0.499476	0.118833	4.20318	2.63191e-05	0.000268327
WBGene00012782		2313.28	2031.62	2619.06	2140.91	1664.33	1797.63	1554.25	1424.29		1943.17	0.499447	0.124656	4.00659	6.16005e-05	0.000552847
WBGene00019464		517.811	552.384	525.689	589.801	377.828	332.223	381.588	455.142		466.558	0.499386	0.131712	3.7915	0.000149741	0.00115803
WBGene00019406		10.6069	3.10328	11.2648	4.19787	6.612	1.90933	4.98156	7.35796		6.25421	0.498959	0.692132	0.720901	0.47097	0.608226
WBGene00194682		16.3925	41.3771	35.6718	34.6324	23.6143	21.9573	25.9041	18.9205		27.3087	0.498906	0.350063	1.42519	0.154103	0.272536
WBGene00015024		11.5712	3.10328	12.2035	5.24734	5.66743	1.90933	5.97787	9.46023		6.89252	0.498837	0.67879	0.734892	0.462405	0.600619
WBGene00008370		274.816	284.468	347.33	279.158	178.524	232.938	218.192	210.227		253.207	0.498535	0.1498	3.32801	0.000874691	0.00492914
WBGene00008839		3.85707	2.06886	0	1.04947	0.944571	0.954664	1.99262	1.05114		1.4898	0.49846	1.2962	0.384555	0.700567	NA
WBGene00013532		769.485	884.436	779.146	991.746	548.796	551.796	617.714	706.364		731.185	0.498382	0.138496	3.59853	0.000320017	0.00219567
WBGene00000171		14.464	14.482	8.44858	11.5441	3.77828	9.54664	12.9521	8.4091		10.4531	0.498273	0.513483	0.97038	0.331857	0.474712
WBGene00014018		856.269	899.952	880.529	846.92	560.131	562.297	677.492	667.472		743.883	0.498234	0.113268	4.39873	1.08887e-05	0.000127477
WBGene00013270		2640.16	2509.52	2183.49	2913.32	1475.42	1589.52	1901.96	2288.33		2187.71	0.498193	0.159761	3.11836	0.0018186	0.00896439
WBGene00008371		832.163	957.88	903.059	958.163	539.35	577.572	668.525	800.966		779.71	0.497997	0.145239	3.4288	0.000606253	0.00362943
WBGene00007987		8.6784	6.20657	8.44858	3.1484	3.77828	4.77332	1.99262	8.4091		5.67941	0.49781	0.688411	0.723129	0.469601	0.607073
WBGene00019006		275.78	288.605	327.617	237.18	207.806	182.341	230.148	179.744		241.153	0.497749	0.157372	3.16288	0.00156217	0.00790195
WBGene00015763		5.7856	3.10328	5.63238	2.09893	3.77828	1.90933	1.99262	4.20455		3.56312	0.49774	0.818951	0.607778	0.543335	NA
WBGene00015554		375.1	382.738	391.451	407.193	254.09	249.167	317.824	281.705		332.408	0.497713	0.129345	3.84795	0.00011911	0.000954005
WBGene00021419		608.453	619.622	535.076	558.316	374.05	375.183	437.381	458.296		495.797	0.497711	0.125084	3.97902	6.92012e-05	0.000609242
WBGene00011954		5.7856	3.10328	5.63238	6.2968	2.83371	5.72798	1.99262	4.20455		4.44712	0.497449	0.731045	0.680462	0.496212	0.630896
WBGene00019476		87.7483	98.2706	101.383	88.1552	72.732	65.8718	76.716	50.4546		80.1664	0.496989	0.203861	2.43788	0.0147736	0.0466462
WBGene00016627		2331.6	2448.49	2718.56	2415.87	1654.89	1727.94	1867.09	1778.52		2117.87	0.496526	0.0969982	5.11892	3.07283e-07	6.01329e-06
WBGene00017357		236.245	302.053	321.985	260.268	180.413	174.703	218.192	221.79		239.456	0.496377	0.161225	3.07877	0.00207854	0.00999717
WBGene00017840		168.747	164.474	263.783	170.014	161.522	126.016	129.521	127.188		163.908	0.495782	0.201019	2.46635	0.01365	0.0439053
WBGene00015001		315.315	358.946	395.206	330.582	250.311	231.029	291.919	219.688		299.125	0.495754	0.146213	3.39063	0.000697322	0.00407243
WBGene00220165		58.8203	84.8231	97.628	81.8584	61.3971	50.5972	69.7418	47.3012		69.0209	0.495688	0.237544	2.08672	0.0369136	0.0936552
WBGene00022188		455.134	528.593	490.017	694.747	338.156	361.818	375.61	462.5		463.322	0.495618	0.168918	2.93407	0.00334554	0.0145931
WBGene00009637		185.139	125.166	173.665	79.7595	104.847	106.922	109.594	78.8353		120.491	0.495418	0.258901	1.91354	0.0556784	0.127339
WBGene00012475		9.64267	7.24099	13.1422	7.34627	5.66743	5.72798	8.96681	6.30682		8.00515	0.495086	0.548441	0.902715	0.366677	0.509619
WBGene00013513		33.7494	24.8263	38.488	38.8303	30.2263	17.184	24.9078	24.1762		29.0485	0.495015	0.316117	1.56593	0.117366	0.223349
WBGene00015557		990.302	1144.08	959.383	1067.31	651.754	641.534	818.969	840.91		889.28	0.494998	0.134566	3.67848	0.000234627	0.00169193
WBGene00016719		110.891	101.374	146.442	75.5616	86.9005	99.285	76.716	45.1989		92.7961	0.49445	0.273891	1.80528	0.0710308	0.153418
WBGene00007327		68.463	95.1674	58.2013	79.7595	50.0623	42.0052	54.7972	67.2728		64.4661	0.494444	0.245308	2.0156	0.0438414	0.106693
WBGene00010623		21.2139	40.3427	23.4683	26.2367	23.6143	12.4106	24.9078	17.8693		23.7579	0.494427	0.368771	1.34074	0.180005	0.305262
WBGene00015258		62.6774	38.2738	33.7943	14.6925	32.1154	38.1866	19.9262	15.7671		31.9292	0.494391	0.431624	1.14542	0.252035	0.390398
WBGene00008739		487.919	439.632	460.917	374.66	314.542	325.54	314.835	297.472		376.94	0.49388	0.128139	3.85425	0.000116087	0.000934693
WBGene00022813		52.0704	76.5477	40.3654	98.6499	40.6166	41.0505	36.8635	71.4773		57.2052	0.493832	0.327919	1.50596	0.132078	0.243603
WBGene00021475		330.744	344.464	308.842	425.034	236.143	218.618	259.041	286.96		301.231	0.493772	0.154789	3.18996	0.00142292	0.00732626
WBGene00008042		270.959	267.917	494.711	310.642	293.762	284.49	212.214	163.977		287.334	0.493697	0.243024	2.03147	0.0422072	0.103975
WBGene00015150		832.163	899.952	810.124	982.301	572.41	540.34	637.64	753.665		753.574	0.493526	0.138521	3.56282	0.000366896	0.00244373
WBGene00014576		112.819	184.128	148.319	271.812	89.7342	104.058	124.539	191.307		153.34	0.493117	0.293785	1.6785	0.09325	0.18833
WBGene00011696		1430.97	1556.81	1456.91	1482.9	1018.25	972.803	1067.05	1154.15		1267.48	0.493113	0.0989868	4.98161	6.3059e-07	1.12592e-05
WBGene00006009		4.82134	10.3443	6.57111	3.1484	5.66743	4.77332	2.98894	4.20455		5.31492	0.49293	0.684808	0.719808	0.471643	0.608785
WBGene00007621		995.124	1172.01	1145.25	1038.97	779.271	730.318	820.961	762.074		930.497	0.492673	0.105912	4.65174	3.29149e-06	4.52276e-05
WBGene00020617		13.4997	5.17214	13.1422	5.24734	7.55657	5.72798	8.96681	4.20455		7.93967	0.492649	0.594319	0.82893	0.407144	0.549361
WBGene00044225		53.0347	63.1001	52.5689	80.809	38.7274	37.2319	48.8193	52.5568		53.356	0.492588	0.252681	1.94945	0.0512418	0.119739
WBGene00044032		92.5696	128.269	126.729	112.293	68.9537	65.8718	90.6644	101.96		98.4138	0.492553	0.212775	2.3149	0.0206184	0.0599887
WBGene00013437		11.5712	12.4131	7.50984	8.39574	4.72285	15.2746	3.98525	4.20455		8.50965	0.492547	0.603727	0.815843	0.41459	0.556749
WBGene00010998		206.353	237.918	214.031	174.212	153.965	164.202	155.425	117.727		177.979	0.492318	0.169702	2.90107	0.00371893	0.0158445
WBGene00020166		3298.76	3558.43	3209.52	3266.99	2128.12	1857.78	3146.35	2347.19		2851.64	0.492272	0.159468	3.08696	0.00202215	0.0097876
WBGene00012605		18.3211	11.3787	18.7746	17.8409	14.1686	11.456	8.96681	12.6136		14.19	0.492082	0.41827	1.17647	0.239407	0.376394
WBGene00010477		73.2843	112.753	95.7505	119.639	46.284	59.1892	85.6828	94.6023		85.8981	0.492058	0.263702	1.86596	0.0620472	0.138178
WBGene00016523		17.3568	14.482	16.8972	29.3851	5.66743	10.5013	28.8931	10.5114		16.7118	0.491958	0.509737	0.96512	0.334485	0.477455
WBGene00021931		9.64267	12.4131	11.2648	13.6431	11.3349	10.5013	2.98894	8.4091		10.0247	0.491816	0.517609	0.950168	0.342027	0.484763
WBGene00011200		7.71414	6.20657	10.326	3.1484	6.612	4.77332	4.98156	3.15341		5.86443	0.491797	0.654418	0.751503	0.45235	0.591759
WBGene00014152		242.031	183.094	312.597	119.639	149.242	140.336	187.307	133.494		183.468	0.491661	0.261469	1.88038	0.0600564	0.134946
WBGene00012695		561.203	580.314	598.91	570.91	383.496	353.226	454.318	454.091		494.559	0.49145	0.125485	3.9164	8.98828e-05	0.000756006
WBGene00021692		105.105	121.028	123.912	138.53	76.5102	82.1011	97.6386	91.4489		104.534	0.491144	0.182274	2.69454	0.00704851	0.0262573
WBGene00007357		129.212	121.028	147.381	131.183	104.847	98.3304	85.6828	87.2444		113.114	0.491054	0.171634	2.86105	0.00422242	0.0175114
WBGene00010197		1772.32	1703.7	1674.7	1741.07	1089.09	1007.17	1394.84	1413.78		1474.58	0.491008	0.135727	3.61761	0.000297331	0.00206227
WBGene00018384		558.311	340.327	834.531	119.639	426.946	374.228	400.517	116.676		396.397	0.491002	0.653607	0.751219	0.452521	0.59191
WBGene00020492		3.85707	2.06886	0	1.04947	0.944571	0	2.98894	1.05114		1.495	0.490985	1.38917	0.353436	0.723761	NA
WBGene00007254		97.391	113.787	111.709	173.162	84.0668	99.285	74.7234	94.6023		106.091	0.490291	0.22229	2.20563	0.0274096	0.0744944
WBGene00015497		115.712	114.821	111.709	163.717	89.7342	89.7384	81.6976	98.8069		108.242	0.489927	0.194061	2.5246	0.011583	0.0387183
WBGene00008148		1113.73	1210.28	1022.28	1279.3	825.555	696.905	813.987	957.586		989.952	0.489885	0.133114	3.68019	0.000233061	0.00168235
WBGene00007623		486.955	554.453	582.952	547.822	411.833	343.679	399.521	392.074		464.911	0.489688	0.120809	4.05341	5.04772e-05	0.000467762
WBGene00013150		264.209	292.743	304.149	271.812	170.023	184.25	217.196	236.506		242.611	0.489502	0.151207	3.23731	0.00120663	0.00643419
WBGene00021002		351.958	165.508	429	91.3036	330.6	251.077	79.705	77.7841		222.117	0.489438	0.689035	0.710324	0.477503	0.61437
WBGene00013599		306.637	352.74	337.004	385.154	203.083	234.847	290.923	255.426		295.727	0.489398	0.15236	3.21212	0.00131761	0.00689307
WBGene00012909		209.246	241.022	199.95	334.78	149.242	149.882	170.369	232.301		210.849	0.489362	0.214924	2.27691	0.0227916	0.0648531
WBGene00171479		0	2.06886	0	2.09893	0.944571	0.954664	0.996312	0		0.882917	0.488986	1.74561	0.280124	0.779383	NA
WBGene00018754		14.464	3.10328	9.38731	3.1484	5.66743	5.72798	5.97787	4.20455		6.4601	0.488907	0.679941	0.719042	0.472115	0.609243
WBGene00014965		607.488	698.239	658.989	675.857	448.671	413.369	494.171	526.62		565.425	0.488445	0.12161	4.0165	5.9068e-05	0.000533885
WBGene00010757		106.069	116.89	100.444	87.1058	73.6765	68.7358	75.7197	74.6307		87.9091	0.48841	0.187538	2.60433	0.00920538	0.0322315
WBGene00007760		274.816	298.95	258.151	273.911	193.637	193.797	208.229	192.358		236.731	0.488285	0.128805	3.79088	0.000150114	0.00116032
WBGene00195370		4.82134	8.27542	6.57111	5.24734	5.66743	2.86399	3.98525	5.25568		5.33594	0.487995	0.658287	0.74131	0.458506	0.597435
WBGene00219932		4.82134	2.06886	3.75492	3.1484	0.944571	2.86399	3.98525	2.10227		2.9612	0.487856	0.888465	0.549099	0.582937	NA
WBGene00012956		7.71414	11.3787	3.75492	7.34627	7.55657	7.63731	3.98525	2.10227		6.43443	0.487833	0.655664	0.74403	0.456858	0.596307
WBGene00016070		1.92853	11.3787	4.69365	4.19787	3.77828	4.77332	2.98894	4.20455		4.74298	0.487801	0.755365	0.645782	0.518421	0.649984
WBGene00017082		179.354	185.163	159.584	142.728	122.794	110.741	127.528	114.574		142.808	0.487661	0.162253	3.00556	0.00265095	0.0121566
WBGene00020541		22.1781	8.27542	14.081	10.4947	7.55657	11.456	10.9594	9.46023		11.8077	0.487273	0.485672	1.0033	0.315717	0.457956
WBGene00018873		26.9995	13.4476	20.6521	7.34627	14.1686	10.5013	16.9373	7.35796		14.6763	0.486884	0.490382	0.992868	0.320774	0.463155
WBGene00002143		547.704	679.619	589.523	651.719	386.33	373.274	461.293	541.336		528.849	0.486835	0.152586	3.19056	0.00141998	0.00731356
WBGene00194793		11.5712	15.5164	9.38731	10.4947	4.72285	11.456	10.9594	6.30682		10.0518	0.486522	0.509994	0.953976	0.340096	0.482833
WBGene00018479		0.964267	1.03443	3.75492	1.04947	0	3.81866	0	1.05114		1.45911	0.486411	1.42507	0.341323	0.73286	NA
WBGene00007504		260.352	366.187	291.945	315.89	199.304	168.976	241.108	272.244		264.501	0.486292	0.183196	2.65449	0.00794287	0.0288636
WBGene00015759		1048.16	716.858	1068.28	951.867	749.989	785.688	576.865	589.688		810.924	0.486103	0.16729	2.90575	0.00366369	0.015671
WBGene00020433		350.993	411.702	346.392	422.935	248.422	276.853	249.078	319.546		328.24	0.486017	0.143938	3.37656	0.000733973	0.00424908
WBGene00009991		34.7136	24.8263	38.488	20.9893	22.6697	22.9119	28.8931	10.5114		25.5004	0.485987	0.37367	1.30058	0.193403	0.322457
WBGene00008959		475.384	494.456	453.407	575.108	326.822	304.538	353.691	442.529		428.242	0.485807	0.153284	3.16934	0.00152788	0.00775161
WBGene00000515		278.673	369.291	246.886	533.129	266.369	232.938	238.119	281.705		305.889	0.485748	0.226302	2.14646	0.0318363	0.0835449
WBGene00007187		695.237	857.541	803.553	801.793	481.731	512.655	602.769	659.063		676.793	0.485693	0.138297	3.51195	0.000444834	0.0028497
WBGene00003474		573.739	513.076	683.396	617.087	456.228	446.783	443.359	358.438		511.513	0.485484	0.139301	3.48514	0.000491872	0.00309298
WBGene00008147		1075.16	1254.76	1072.03	1254.11	719.763	781.87	860.814	963.893		997.8	0.485384	0.129913	3.73621	0.000186815	0.00139472
WBGene00008918		1664.33	1749.22	1808.93	1714.83	1132.54	1079.72	1327.09	1419.03		1486.96	0.484905	0.118786	4.08218	4.46154e-05	0.000421733
WBGene00019884		1063.59	1164.77	1063.58	1069.41	734.876	747.502	865.795	768.381		934.737	0.484868	0.103762	4.67288	2.96999e-06	4.19038e-05
WBGene00004177		20.2496	10.3443	9.38731	18.8904	12.2794	16.2293	5.97787	7.35796		12.5895	0.484681	0.500621	0.96816	0.332965	0.475857
WBGene00013364		26.9995	31.0328	35.6718	30.4345	20.7806	21.9573	20.9226	25.2273		26.6283	0.484578	0.30391	1.59448	0.110829	0.214112
WBGene00206517		1.92853	0	0	2.09893	2.83371	0	0	0		0.857648	0.484575	2.13099	0.227394	0.820117	NA
WBGene00020022		1675.9	1765.77	1691.59	2832.51	1460.31	1389.04	1235.43	1608.24		1707.35	0.484496	0.183631	2.63842	0.00832936	0.029898
WBGene00219648		1.92853	4.13771	2.81619	6.2968	4.72285	1.90933	1.99262	2.10227		3.23829	0.484152	0.86553	0.55937	0.575909	NA
WBGene00007788		531.311	481.009	411.164	519.486	299.429	346.543	354.687	388.921		416.569	0.483991	0.13962	3.46648	0.000527316	0.00325848
WBGene00020716		637.381	653.758	625.195	682.154	398.609	423.871	513.101	523.466		557.192	0.483766	0.128754	3.75728	0.000171771	0.00130525
WBGene00021239		900.626	865.816	805.431	715.737	577.133	540.34	682.474	551.847		704.925	0.483501	0.129342	3.73817	0.000185363	0.00138645
WBGene00001153		1614.18	1653.02	1684.08	1565.8	1132.54	1024.35	1219.49	1286.59		1397.51	0.483385	0.106442	4.54132	5.59042e-06	7.18378e-05
WBGene00000215		8398.77	9090.55	9937.4	10705.6	6541.15	7064.51	6502.93	7167.7		8176.08	0.483362	0.108129	4.47023	7.81367e-06	9.58101e-05
WBGene00018439		33.7494	22.7574	25.3457	25.1872	19.836	25.7759	9.96312	21.0227		22.9547	0.482778	0.365192	1.32198	0.186173	0.31332
WBGene00000375		742.486	801.682	726.577	820.683	477.008	517.428	624.688	593.892		663.056	0.482551	0.125546	3.84363	0.000121228	0.000966913
WBGene00008082		885.197	1042.7	866.448	910.937	605.47	572.798	774.135	700.057		794.718	0.482459	0.134016	3.60002	0.000318198	0.00218516
WBGene00044723		53.999	58.9624	59.14	73.4627	39.672	63.9625	34.8709	36.7898		52.6074	0.482325	0.266128	1.81238	0.0699274	0.151635
WBGene00022856		3289.12	3279.14	3327.8	6942.22	3222.88	3013.87	2359.27	3460.34		3611.83	0.48189	0.240212	2.0061	0.0448454	0.108531
WBGene00021758		311.458	318.604	367.982	323.236	217.251	211.935	270.001	248.068		283.567	0.481437	0.139577	3.44927	0.000562103	0.00342011
WBGene00009588		253.602	294.812	311.659	282.307	184.191	187.114	233.137	214.432		245.157	0.481359	0.145025	3.31915	0.000902935	0.00505626
WBGene00021676		332.672	373.428	311.659	400.896	245.588	197.615	279.964	293.267		304.386	0.481335	0.162722	2.95802	0.00309626	0.0137725
WBGene00016219		412.706	367.222	376.431	244.526	242.755	315.994	225.167	219.688		300.561	0.481227	0.193312	2.48938	0.0127967	0.04168
WBGene00022205		141.747	161.371	170.849	176.31	102.014	126.016	132.51	105.114		139.491	0.481114	0.169044	2.8461	0.00442589	0.0181921
WBGene00020730		1.92853	8.27542	2.81619	5.24734	2.83371	0.954664	1.99262	7.35796		3.92581	0.481092	0.870997	0.552346	0.580711	0.702857
WBGene00008224		1916.96	2052.3	1779.83	1861.75	1306.34	1278.29	1391.85	1476.85		1633.02	0.481067	0.100162	4.80287	1.56407e-06	2.40454e-05
WBGene00044585		5.7856	17.5853	8.44858	8.39574	7.55657	4.77332	5.97787	10.5114		8.62929	0.480939	0.572609	0.839908	0.40096	0.542984
WBGene00077497		4.82134	6.20657	4.69365	2.09893	1.88914	2.86399	6.97418	1.05114		3.82487	0.480659	0.83732	0.574045	0.565938	NA
WBGene00045276		80.9984	207.92	88.2407	123.837	61.3971	34.3679	120.554	142.955		107.534	0.48064	0.400724	1.19943	0.230361	0.366246
WBGene00018643		207.317	211.023	151.136	460.716	147.353	143.2	129.521	318.495		221.095	0.480313	0.349782	1.37318	0.169697	0.29193
WBGene00014087		1355.76	1611.64	1436.26	1382.15	987.077	910.749	1075.02	1176.22		1241.86	0.480019	0.120416	3.98634	6.70995e-05	0.000594166
WBGene00017179		1.92853	1.03443	2.81619	1.04947	1.88914	0.954664	0	2.10227		1.47184	0.479984	1.26427	0.379652	0.704204	NA
WBGene00021856		840.841	716.858	735.965	936.125	523.292	537.476	645.61	609.659		693.228	0.479956	0.135111	3.5523	0.000381879	0.0025259
WBGene00021759		124.39	151.026	110.77	126.986	76.5102	81.1464	107.602	103.011		110.18	0.479559	0.193977	2.47224	0.0134269	0.0432803
WBGene00019540		4646.8	3600.84	3502.4	5663.97	2961.23	2113.63	2966.02	4449.46		3738.05	0.4795	0.222677	2.15334	0.0312916	0.0824835
WBGene00011662		3525.36	4270.12	3426.37	4194.72	2494.61	2395.25	2930.15	3239.6		3309.52	0.47923	0.137772	3.47843	0.00050436	0.00314525
WBGene00017310		352.922	376.532	373.615	308.543	249.367	284.49	264.023	214.432		302.99	0.479188	0.141646	3.38301	0.000716966	0.00416801
WBGene00006175		3.85707	9.30985	8.44858	3.1484	1.88914	3.81866	8.96681	3.15341		5.32399	0.478976	0.739301	0.647877	0.517064	0.648764
WBGene00007627		1076.12	1161.66	1184.68	956.065	791.55	706.451	857.825	787.302		940.207	0.47859	0.118273	4.04647	5.19949e-05	0.000479582
WBGene00018772		22.1781	24.8263	22.5295	17.8409	17.9468	20.0479	12.9521	11.5625		18.7355	0.478578	0.370126	1.29301	0.196007	0.325562
WBGene00219554		1.92853	2.06886	2.81619	0	1.88914	0	1.99262	1.05114		1.46831	0.478449	1.32823	0.360216	0.718686	NA
WBGene00021123		193.818	233.781	199.95	257.119	153.02	126.97	150.443	204.972		190.009	0.478174	0.185258	2.58113	0.00984782	0.0340205
WBGene00077701		333.636	280.33	385.818	223.536	263.535	231.983	228.155	154.517		262.689	0.478095	0.211145	2.2643	0.0235559	0.0665318
WBGene00044990		10.6069	13.4476	16.8972	5.24734	6.612	14.32	6.97418	5.25568		9.9201	0.478074	0.555726	0.860269	0.389641	0.532139
WBGene00015693		192.853	202.748	155.829	178.409	102.958	111.696	156.421	153.466		156.798	0.478006	0.190051	2.51514	0.0118985	0.0394532
WBGene00016717		72.32	91.0296	104.199	102.848	83.1222	57.2798	76.716	48.3523		79.4834	0.477981	0.235271	2.03162	0.0421924	0.103956
WBGene00007622		501.419	554.453	456.223	649.62	328.711	380.911	406.495	436.222		464.257	0.477668	0.15261	3.12999	0.0017481	0.00866163
WBGene00011152		200.568	264.814	211.214	245.575	143.575	133.653	175.351	210.227		198.122	0.477478	0.184764	2.58426	0.00975876	0.0337617
WBGene00010901		1508.11	1674.74	1926.28	2084.24	1322.4	1516.96	1046.13	1281.34		1545.02	0.477214	0.151398	3.15205	0.00162128	0.00812825
WBGene00015592		45.3206	25.8607	34.733	11.5441	11.3349	30.5492	25.9041	16.8182		25.2581	0.477084	0.447975	1.06498	0.286886	0.428349
WBGene00006466		735.736	870.988	797.921	908.839	568.632	497.38	567.898	747.358		711.844	0.477001	0.149661	3.18722	0.00143649	0.00737056
WBGene00020625		107.034	115.856	164.278	123.837	85.956	79.2371	96.6423	106.165		109.876	0.476568	0.201666	2.36315	0.0181201	0.0544607
WBGene00008823		305.673	376.532	358.595	386.204	218.196	221.482	281.956	304.83		306.683	0.476187	0.159324	2.9888	0.00280072	0.0127098
WBGene00013489		3896.6	5673.84	3679.82	8617.17	3939.81	2782.85	3977.28	5022.33		4698.71	0.475952	0.256938	1.8524	0.0639688	0.141406
WBGene00003742		4.82134	9.30985	4.69365	3.1484	4.72285	3.81866	1.99262	5.25568		4.72038	0.475919	0.725024	0.656418	0.511555	0.644403
WBGene00013646		14.464	6.20657	9.38731	4.19787	2.83371	7.63731	5.97787	8.4091		7.38922	0.4759	0.62374	0.762979	0.445476	0.585656
WBGene00015296		1133.98	1361.31	1261.65	1157.56	836.89	769.459	989.338	938.665		1056.11	0.475876	0.123789	3.84425	0.00012092	0.000964959
WBGene00015196		53.0347	72.4099	47.8753	134.332	64.2308	42.9599	56.7898	56.7614		66.0492	0.475832	0.32672	1.45639	0.145284	0.261084
WBGene00020473		2.8928	9.30985	4.69365	5.24734	2.83371	2.86399	4.98156	5.25568		4.75982	0.475532	0.721888	0.658733	0.510067	0.643167
WBGene00013224		880.376	980.638	939.669	915.135	654.588	557.524	742.253	718.978		798.645	0.475417	0.122838	3.87028	0.000108711	0.000883227
WBGene00009429		663.416	621.691	665.56	1028.48	596.024	700.723	442.363	402.585		640.105	0.475401	0.215178	2.20934	0.027151	0.0739759
WBGene00004908		199.603	184.128	199.011	193.102	140.741	119.333	153.432	145.057		166.801	0.475361	0.149342	3.18304	0.00145737	0.00745333
WBGene00020941		209.246	200.679	220.602	163.717	149.242	126.97	144.465	151.364		170.786	0.475337	0.159146	2.9868	0.00281915	0.0127745
WBGene00016148		520.704	577.211	558.545	563.564	346.658	358.954	443.359	448.835		477.229	0.475275	0.131455	3.61548	0.000299786	0.00207647
WBGene00004326		1687.47	1986.1	1795.79	1874.35	1203.38	1091.18	1454.62	1534.66		1578.44	0.47515	0.135593	3.50425	0.000457901	0.00291385
WBGene00009087		45.3206	22.7574	34.733	24.1377	22.6697	21.9573	23.9115	23.125		27.3265	0.475004	0.332873	1.42699	0.153584	0.271808
WBGene00013729		1385.65	1606.47	1293.57	1668.65	888.841	853.47	1125.83	1416.93		1279.93	0.474858	0.176054	2.69723	0.00699192	0.0260911
WBGene00007742		1.92853	2.06886	0.938731	3.1484	2.83371	2.86399	0	0		1.72278	0.474611	1.26585	0.374934	0.707709	NA
WBGene00019239		17.3568	9.30985	11.2648	8.39574	7.55657	9.54664	8.96681	7.35796		9.96939	0.474611	0.498607	0.951873	0.341162	0.483958
WBGene00014226		203.46	230.677	244.07	214.091	172.856	158.474	162.399	148.21		191.78	0.474553	0.142712	3.32524	0.000883413	0.00497184
WBGene00001578		776.235	746.857	1026.97	686.351	664.033	634.852	590.813	439.375		695.686	0.474513	0.173832	2.72973	0.0063386	0.0240769
WBGene00011035		475.384	574.107	600.788	542.574	352.325	370.41	403.506	453.04		471.517	0.474373	0.13486	3.51753	0.000435583	0.00280101
WBGene00044402		15.4283	25.8607	23.4683	53.5228	21.7251	20.0479	18.9299	24.1762		25.3949	0.474277	0.403229	1.1762	0.239515	0.376448
WBGene00021879		1744.36	1432.68	2086.8	1364.31	1300.67	1322.21	1361.96	786.25		1424.9	0.474243	0.197696	2.39885	0.0164467	0.0505588
WBGene00011962		2674.88	2899.5	2466.98	2683.49	1746.51	1881.64	1972.7	2121.19		2305.86	0.474001	0.105178	4.50667	6.58545e-06	8.22023e-05
WBGene00013041		78.1056	80.6854	101.383	64.0175	52.896	58.2345	58.7824	64.1194		69.778	0.473952	0.219193	2.16226	0.0305981	0.0810955
WBGene00012678		211.175	243.091	246.886	214.091	156.799	136.517	177.344	189.205		196.888	0.473777	0.157341	3.01114	0.00260268	0.0119893
WBGene00007398		26.9995	19.6541	28.1619	7.34627	17.9468	22.9119	11.9557	6.30682		17.6604	0.473543	0.501333	0.944567	0.34488	0.488082
WBGene00015014		92.5696	74.4788	77.9146	107.046	64.2308	59.1892	62.7677	67.2728		75.6836	0.473443	0.206993	2.28724	0.022182	0.0634234
WBGene00044811		51.1062	35.1705	53.5076	59.8196	29.2817	45.8239	29.8894	38.8921		42.9364	0.473109	0.279949	1.68998	0.0910318	0.18495
WBGene00017083		52.0704	43.446	50.6915	33.5829	42.5057	26.7306	28.8931	31.5341		38.6818	0.473097	0.283351	1.66965	0.0949883	0.190827
WBGene00003035		484.062	479.974	508.792	467.013	350.436	322.676	387.565	337.415		417.242	0.472881	0.115451	4.09594	4.20464e-05	0.000401678
WBGene00000250		1096.37	1074.77	1138.68	1191.15	676.313	848.696	842.88	876.648		968.188	0.472551	0.117641	4.0169	5.89676e-05	0.000533609
WBGene00009673		252.638	242.056	240.315	276.01	142.63	178.522	205.24	202.869		217.535	0.472388	0.158196	2.98609	0.00282566	0.0127926
WBGene00015796		22.1781	23.7918	28.1619	13.6431	10.3903	12.4106	20.9226	19.9716		18.9338	0.47209	0.401708	1.17521	0.239912	0.376955
WBGene00044121		6.74987	1.03443	5.63238	0	3.77828	2.86399	0.996312	2.10227		2.89469	0.472013	1.05126	0.448996	0.653435	NA
WBGene00000525		5.7856	12.4131	5.63238	10.4947	8.50114	3.81866	5.97787	6.30682		7.36628	0.471934	0.591205	0.798257	0.424721	0.566233
WBGene00007777		3.85707	3.10328	11.2648	10.4947	3.77828	3.81866	8.96681	4.20455		6.18601	0.471678	0.689824	0.683766	0.494123	0.629079
WBGene00013178		455.134	469.63	438.387	502.695	312.653	293.082	348.709	392.074		401.546	0.471303	0.133308	3.53545	0.000407082	0.00265862
WBGene00219709		17.3568	14.482	19.7133	1.04947	11.3349	10.5013	11.9557	4.20455		11.3248	0.47115	0.639274	0.737009	0.461117	0.599583
WBGene00003907		276.745	245.159	214.031	111.244	161.522	186.159	139.484	124.034		182.297	0.47101	0.256951	1.83308	0.0667914	0.146373
WBGene00007113		449.349	511.007	511.608	502.695	353.27	324.586	364.65	382.614		424.972	0.470955	0.117068	4.02291	5.74844e-05	0.000522978
WBGene00014902		26.9995	31.0328	28.1619	27.2861	14.1686	21.9573	26.9004	18.9205		24.4284	0.470675	0.329144	1.43	0.152718	0.270629
WBGene00045237		1014.41	1058.22	937.792	1012.74	639.475	628.169	777.123	859.83		865.969	0.470493	0.133116	3.53446	0.000408606	0.00266459
WBGene00020793		4.82134	0	3.75492	2.09893	3.77828	2.86399	0	1.05114		2.29608	0.470435	1.17425	0.400625	0.688696	NA
WBGene00219399		35.6779	57.928	39.4267	36.7313	33.06	25.7759	25.9041	37.8409		36.5431	0.470093	0.293209	1.60327	0.108876	0.211194
WBGene00016353		350.029	395.151	376.431	418.737	284.316	252.986	268.008	306.932		331.574	0.469839	0.128235	3.6639	0.000248406	0.00177453
WBGene00012650		2707.66	3179.83	2788.03	2967.89	1906.14	1771.86	2246.68	2483.84		2506.49	0.469738	0.132801	3.53715	0.000404463	0.00264661
WBGene00006461		137.89	138.613	106.077	158.47	84.0668	104.058	106.605	95.6535		116.429	0.469428	0.188093	2.49572	0.0125702	0.0411596
WBGene00012666		269.995	277.227	340.759	224.586	187.025	189.023	241.108	187.102		239.603	0.469365	0.171115	2.74299	0.0060883	0.0233004
WBGene00011179		1.92853	1.03443	4.69365	3.1484	1.88914	3.81866	0	2.10227		2.32689	0.469144	1.06702	0.439675	0.660173	NA
WBGene00011871		349.065	432.391	376.431	323.236	290.928	242.485	280.96	255.426		318.865	0.469114	0.142098	3.30134	0.000962255	0.00530317
WBGene00020263		2180.21	2431.94	2138.43	2346.61	1487.7	1470.18	1811.3	1803.75		1958.76	0.469017	0.116635	4.02123	5.78948e-05	0.000525772
WBGene00021363		782.021	563.763	578.258	705.242	391.052	493.561	493.174	522.415		566.186	0.468959	0.154277	3.03971	0.00236803	0.0111249
WBGene00010214		46.2848	38.2738	42.2429	36.7313	34.0046	22.9119	27.8967	33.6364		35.2478	0.468485	0.276522	1.6942	0.0902265	0.183678
WBGene00008958		6.74987	7.24099	5.63238	2.09893	3.77828	3.81866	4.98156	3.15341		4.68176	0.468481	0.715046	0.655176	0.512355	0.644868
WBGene00022354		194.782	233.781	280.68	195.201	177.579	169.93	166.384	139.801		194.767	0.468254	0.173128	2.70467	0.0068372	0.0256454
WBGene00015265		5.7856	2.06886	1.87746	5.24734	2.83371	2.86399	2.98894	2.10227		3.22102	0.468092	0.855727	0.54701	0.584372	NA
WBGene00014000		1388.54	816.164	1165.9	392.501	665.923	802.872	756.201	496.137		810.531	0.467879	0.298842	1.56564	0.117433	0.223393
WBGene00009948		23.1424	11.3787	26.2845	12.5936	13.224	13.3653	8.96681	17.8693		15.8531	0.467852	0.441987	1.05852	0.289819	0.431268
WBGene00017074		754.057	824.439	796.982	959.213	549.74	551.796	623.691	686.392		718.289	0.467763	0.130319	3.58936	0.000331495	0.00225618
WBGene00012448		12.5355	8.27542	16.8972	9.4452	9.44571	11.456	8.96681	4.20455		10.1533	0.467643	0.514994	0.908055	0.363849	0.506744
WBGene00018595		97.391	97.2362	79.7921	108.095	54.7851	59.1892	73.7271	89.3466		82.4453	0.467493	0.219782	2.12708	0.0334135	0.0866323
WBGene00016992		284.459	339.292	363.289	336.879	204.972	193.797	278.967	280.654		285.289	0.467429	0.169338	2.76033	0.00577431	0.0224017
WBGene00009138		349.065	383.773	321.046	348.423	239.921	210.026	280.96	283.807		302.128	0.467423	0.145066	3.22214	0.00127239	0.00672819
WBGene00001413		1148.44	1373.72	1158.39	1280.35	763.213	785.688	956.46	1083.72		1068.75	0.4673	0.143401	3.25869	0.00111929	0.00603783
WBGene00001973		2486.85	3033.98	2665.99	2596.38	1759.74	1633.43	2145.06	2263.1		2323.07	0.467161	0.136617	3.41949	0.000627382	0.00373251
WBGene00011731		871.698	1029.26	916.201	1121.88	676.313	641.534	728.304	804.12		848.663	0.466785	0.129576	3.60241	0.000315285	0.00216711
WBGene00009708		5.7856	6.20657	2.81619	0	3.77828	2.86399	2.98894	1.05114		3.18634	0.466594	0.958638	0.486726	0.626452	NA
WBGene00018680		234.317	251.366	222.479	264.466	157.743	153.701	173.358	219.688		209.64	0.466495	0.161201	2.89386	0.00380538	0.0161324
WBGene00013363		4.82134	3.10328	7.50984	3.1484	3.77828	8.59198	0.996312	0		3.99368	0.466455	0.931205	0.500915	0.616431	0.731662
WBGene00013956		7.71414	3.10328	9.38731	8.39574	4.72285	4.77332	3.98525	7.35796		6.17998	0.466448	0.634247	0.735436	0.462074	0.600343
WBGene00007392		122.462	94.1329	138.932	69.2648	70.8428	81.1464	87.6755	68.3239		91.5976	0.466396	0.240597	1.93849	0.0525629	0.121801
WBGene00006979		30.8565	16.5508	31.9168	29.3851	22.6697	14.32	21.9189	19.9716		23.4487	0.46632	0.352397	1.32328	0.185742	0.312801
WBGene00043056		599.774	602.037	547.28	607.641	357.992	405.732	477.234	465.654		507.918	0.466208	0.129878	3.58959	0.000331202	0.00225519
WBGene00044702		73.2843	94.1329	70.4048	97.6004	52.896	45.8239	72.7308	71.4773		72.2938	0.466049	0.235167	1.98178	0.0475041	0.113153
WBGene00008289		0.964267	2.06886	0	1.04947	0.944571	0.954664	0.996312	0		0.872267	0.465987	1.63954	0.284217	0.776244	NA
WBGene00045061		1.92853	4.13771	3.75492	5.24734	2.83371	2.86399	0.996312	4.20455		3.24588	0.465807	0.854976	0.54482	0.585878	NA
WBGene00017719		2107.89	2498.14	2036.11	4183.18	1700.23	1367.08	2030.48	2741.37		2333.06	0.465659	0.252615	1.84335	0.0652774	0.143716
WBGene00011206		626.774	663.068	660.866	571.96	454.339	380.911	530.038	462.5		543.807	0.465401	0.133179	3.49456	0.00047484	0.00300038
WBGene00018707		52.0704	46.5492	26.2845	39.8797	33.06	28.6399	23.9115	33.6364		35.504	0.465318	0.303328	1.53404	0.125019	0.233861
WBGene00016836		1588.15	1638.53	1414.67	1570	937.014	1002.4	1280.26	1280.28		1338.91	0.465272	0.136604	3.40599	0.000659257	0.0038858
WBGene00019126		1820.54	2065.75	1833.34	1924.72	1284.62	1223.88	1532.33	1497.87		1647.88	0.465004	0.11508	4.04071	5.32894e-05	0.000488599
WBGene00001111		6.74987	5.17214	3.75492	7.34627	4.72285	6.68265	1.99262	3.15341		4.94684	0.464688	0.703213	0.660806	0.508737	0.642008
WBGene00021812		272.888	314.466	283.497	262.367	173.801	177.567	232.141	238.608		244.417	0.464515	0.158833	2.92455	0.00344959	0.0149225
WBGene00011320		2063.53	2514.69	1981.66	2573.29	1485.81	1385.22	1682.77	2066.54		1969.19	0.464307	0.156262	2.97133	0.00296511	0.0133251
WBGene00022163		3.85707	9.30985	3.75492	6.2968	5.66743	2.86399	3.98525	4.20455		4.99248	0.464282	0.698025	0.665137	0.505963	0.639671
WBGene00219803		419.456	474.802	338.882	458.617	245.588	251.077	291.919	438.324		364.833	0.464249	0.203738	2.27866	0.0226872	0.0645921
WBGene00012866		87.7483	59.9968	76.0372	46.1766	50.0623	59.1892	51.8082	34.6875		58.2133	0.464147	0.271583	1.70905	0.0874425	0.179638
WBGene00009123		360.636	406.53	398.961	395.649	272.981	293.082	298.894	266.989		336.715	0.463892	0.118382	3.9186	8.90639e-05	0.000749531
WBGene00006510		1716.4	2018.17	1714.12	2169.25	1163.71	1167.55	1562.22	1630.31		1642.72	0.463863	0.154567	3.00106	0.00269044	0.0122971
WBGene00044361		17.3568	20.6886	33.7943	25.1872	23.6143	19.0933	16.9373	10.5114		20.8979	0.463844	0.385649	1.20276	0.229068	0.364608
WBGene00022598		1706.75	2005.76	1628.7	1893.24	1142.93	1125.55	1427.72	1550.43		1560.13	0.463666	0.141478	3.27731	0.00104803	0.00571399
WBGene00021441		189.961	208.954	186.807	242.427	132.24	124.106	155.425	189.205		178.641	0.463624	0.180794	2.56437	0.0103362	0.035351
WBGene00000005		69.4272	68.2722	60.0788	146.925	49.1177	42.0052	72.7308	86.1932		74.3438	0.463439	0.331921	1.39623	0.162645	0.283586
WBGene00000787		888.09	815.129	920.895	846.92	620.583	619.577	666.533	611.762		748.686	0.463167	0.100021	4.63069	3.64452e-06	4.94993e-05
WBGene00009511		36.6422	45.5148	43.1816	37.7808	35.8937	33.4132	33.8746	14.7159		35.1271	0.462919	0.311793	1.4847	0.137623	0.25077
WBGene00017828		754.057	832.714	812.002	756.666	535.572	500.244	595.795	659.063		680.764	0.462798	0.122991	3.76287	0.000167974	0.00128022
WBGene00010933		0	0	4.69365	2.09893	0.944571	0.954664	0.996312	2.10227		1.4738	0.46248	1.40727	0.328637	0.74243	NA
WBGene00018603		55.9275	41.3771	61.9562	54.5723	48.1731	38.1866	26.9004	42.0455		46.1423	0.462287	0.26794	1.72534	0.0844667	0.175271
WBGene00017536		489.848	421.012	438.387	356.819	360.826	300.719	332.768	243.864		368.03	0.462123	0.161755	2.85694	0.00427751	0.0176774
WBGene00012867		307.601	325.845	317.291	285.455	216.307	220.527	192.288	269.091		266.801	0.462012	0.144685	3.19321	0.00140699	0.00726218
WBGene00044690		37.6064	45.5148	40.3654	52.4734	41.5611	33.4132	23.9115	28.3807		37.9033	0.461672	0.28219	1.63603	0.101834	0.201002
WBGene00012029		187.068	232.746	230.928	199.399	145.464	135.562	158.414	178.693		183.534	0.461384	0.159229	2.89761	0.00376014	0.015985
WBGene00007606		894.84	955.811	973.464	831.178	645.142	611.94	686.459	712.671		788.938	0.461236	0.109536	4.21081	2.54452e-05	0.000261404
WBGene00016112		391.492	380.669	345.453	366.264	227.642	270.17	300.886	279.602		320.272	0.461227	0.133544	3.45374	0.000552873	0.0033819
WBGene00018208		941.125	1033.39	914.324	1001.19	716.929	641.534	683.47	784.148		839.514	0.461097	0.10994	4.19409	2.73974e-05	0.000277169
WBGene00008008		150.426	142.751	129.545	130.134	98.2354	82.1011	116.569	105.114		119.359	0.461043	0.175915	2.62083	0.00877166	0.0311053
WBGene00012597		0.964267	1.03443	0	2.09893	1.88914	0	0	1.05114		0.879739	0.461027	1.74573	0.264089	0.791712	NA
WBGene00018072		1068.41	1254.76	1033.54	1088.3	741.488	692.131	850.851	946.023		959.438	0.46076	0.134175	3.43403	0.000594683	0.00358123
WBGene00011836		27.9637	26.8951	21.5908	33.5829	19.836	20.0479	19.9262	19.9716		23.7268	0.460641	0.323852	1.42238	0.154915	0.273495
WBGene00008964		188.032	207.92	187.746	133.282	152.076	148.928	116.569	103.011		154.695	0.460608	0.19987	2.30453	0.0211927	0.0612163
WBGene00007181		18.3211	13.4476	25.3457	16.7915	17.9468	13.3653	13.9484	8.4091		15.9469	0.460446	0.415879	1.10716	0.268223	0.408529
WBGene00017443		172.604	107.58	167.094	135.381	119.016	131.744	92.657	79.8864		125.745	0.460376	0.222843	2.06592	0.038836	0.0974155
WBGene00021344		315.315	310.328	315.413	306.444	241.81	201.434	249.078	214.432		269.282	0.460252	0.129755	3.54707	0.000389538	0.00256212
WBGene00021560		451.277	551.35	474.998	582.454	356.103	315.994	391.551	434.12		444.731	0.460073	0.147713	3.11464	0.00184169	0.00906361
WBGene00001486		188.032	242.056	229.05	216.19	144.519	138.426	176.347	177.642		189.033	0.459785	0.160529	2.86418	0.00418086	0.0173863
WBGene00009124		1355.76	1564.05	1281.37	1468.2	934.181	914.568	1122.84	1152.05		1224.13	0.459422	0.126374	3.63542	0.000277531	0.00194348
WBGene00007110		1547.65	1630.26	1558.29	1676	1057.92	1014.81	1286.24	1305.51		1384.58	0.459381	0.119863	3.83256	0.000126817	0.00100311
WBGene00017396		1.92853	3.10328	0.938731	2.09893	3.77828	0.954664	0	1.05114		1.7317	0.459075	1.21512	0.377801	0.705578	NA
WBGene00003729		31.8208	34.1361	35.6718	58.7702	28.3371	31.5039	19.9262	36.7898		34.6195	0.459019	0.320363	1.43281	0.151912	0.269775
WBGene00220147		0.964267	1.03443	0.938731	1.04947	1.88914	0.954664	0	0		0.853837	0.458728	1.64352	0.279113	0.780158	NA
WBGene00015194		549.632	643.414	555.729	545.723	384.44	341.77	475.241	468.807		495.594	0.458721	0.144528	3.17392	0.00150393	0.00764538
WBGene00016750		1134.94	1281.66	1154.64	1339.12	804.774	773.278	1007.27	988.069		1060.47	0.458713	0.130974	3.50232	0.00046122	0.0029304
WBGene00000780		379.921	254.469	358.595	268.664	241.81	242.485	228.155	206.023		272.515	0.45866	0.169561	2.70498	0.00683085	0.0256278
WBGene00020344		2.8928	5.17214	4.69365	10.4947	4.72285	2.86399	2.98894	6.30682		5.01698	0.458554	0.719543	0.637285	0.523939	0.654327
WBGene00021000		274.816	246.194	298.516	272.861	191.748	192.842	210.222	200.767		235.996	0.45855	0.132556	3.45929	0.0005416	0.00333256
WBGene00018016		1635.4	1883.69	1723.51	1684.39	1124.98	1073.04	1344.03	1501.02		1496.26	0.458246	0.133521	3.43201	0.000599129	0.00359696
WBGene00010839		1077.09	1059.25	1011.01	985.45	693.315	649.171	884.725	782.046		892.758	0.458124	0.12557	3.64835	0.000263933	0.0018602
WBGene00019216		2.8928	0	2.81619	1.04947	0	1.90933	0.996312	2.10227		1.4708	0.458085	1.35226	0.338755	0.734794	NA
WBGene00009556		348.1	407.565	387.696	397.748	249.367	286.399	289.927	296.421		332.903	0.457983	0.125622	3.64574	0.000266627	0.00187656
WBGene00012451		21.2139	24.8263	12.2035	6.2968	13.224	15.2746	9.96312	8.4091		13.9264	0.457982	0.495894	0.923547	0.355722	0.49901
WBGene00012442		11.5712	12.4131	8.44858	8.39574	5.66743	5.72798	7.9705	10.5114		8.83824	0.457508	0.522582	0.875476	0.381315	0.524098
WBGene00008165		1915.03	2187.81	1810.81	2249.01	1363.96	1373.76	1534.32	1673.41		1763.52	0.457288	0.12241	3.73572	0.00018718	0.00139662
WBGene00003765		554.454	651.689	558.545	731.479	436.392	343.679	500.149	538.182		539.321	0.457249	0.167602	2.72818	0.00636842	0.0241661
WBGene00008942		0	1.03443	1.87746	5.24734	2.83371	0.954664	0	2.10227		1.75623	0.457187	1.32229	0.345753	0.729529	NA
WBGene00077535		2.8928	5.17214	2.81619	4.19787	2.83371	0.954664	1.99262	5.25568		3.26446	0.456975	0.862455	0.529854	0.596213	NA
WBGene00017265		32.7851	35.1705	29.1006	30.4345	20.7806	23.8666	17.9336	30.483		27.5693	0.456699	0.309126	1.47739	0.139572	0.253323
WBGene00022221		28.928	39.3083	28.1619	33.5829	24.5588	21.9573	25.9041	22.0739		28.0594	0.456696	0.300436	1.52011	0.128483	0.238675
WBGene00020290		773.342	846.162	756.617	939.273	583.745	469.695	638.636	724.233		716.463	0.456657	0.153068	2.98336	0.00285101	0.0128882
WBGene00010363		621.952	720.996	597.971	764.012	380.662	422.916	566.902	601.25		584.583	0.456531	0.17288	2.64074	0.00827251	0.0297358
WBGene00006624		2.8928	4.13771	4.69365	7.34627	1.88914	3.81866	3.98525	4.20455		4.121	0.456521	0.755278	0.604441	0.545551	0.67262
WBGene00012595		17.3568	5.17214	14.081	10.4947	11.3349	4.77332	9.96312	8.4091		10.1981	0.456446	0.537255	0.849591	0.395553	0.538191
WBGene00004787		252.638	264.814	239.376	271.812	158.688	170.885	201.255	219.688		222.394	0.455985	0.151653	3.00678	0.00264034	0.0121189
WBGene00010011		151.39	157.233	117.341	152.173	80.2885	107.877	109.594	124.034		124.991	0.4557	0.191604	2.37834	0.0173906	0.0527489
WBGene00020774		186.104	197.576	189.624	88.1552	127.517	150.837	135.498	68.3239		142.954	0.455546	0.288322	1.57999	0.11411	0.218707
WBGene00007577		987.41	1159.59	984.728	1043.17	729.209	687.358	818.969	809.375		902.477	0.455446	0.114249	3.98645	6.70702e-05	0.000594166
WBGene00010159		751.164	830.645	864.571	777.655	550.685	540.34	630.666	630.682		697.051	0.455369	0.113445	4.01402	5.96931e-05	0.000537943
WBGene00044259		0	2.06886	1.87746	0	1.88914	0.954664	0	0		0.848765	0.455172	1.90052	0.239498	0.810719	NA
WBGene00012109		785.878	865.816	782.901	807.04	511.013	513.609	663.544	677.983		700.973	0.454749	0.135114	3.36566	0.000763613	0.00439282
WBGene00008379		352.922	395.151	340.759	395.649	264.48	252.986	284.945	280.654		320.943	0.454525	0.124436	3.65269	0.000259511	0.00183573
WBGene00011225		1240.05	1278.55	1114.27	1115.58	800.052	810.51	929.559	926.052		1026.83	0.454429	0.111046	4.09227	4.27179e-05	0.000406819
WBGene00013445		618.095	593.762	563.238	707.341	427.891	336.042	525.056	523.466		536.861	0.454226	0.164789	2.7564	0.00584408	0.0225805
WBGene00016564		1308.51	1462.68	1424.05	1543.77	946.46	901.203	1123.84	1218.27		1241.1	0.454222	0.129863	3.4977	0.000469285	0.00297265
WBGene00004163		624.845	623.76	613.93	701.044	414.667	387.594	496.163	573.921		554.49	0.454039	0.147843	3.07109	0.00213275	0.0102065
WBGene00018609		853.376	1056.15	894.61	831.178	587.523	578.526	696.422	792.557		786.293	0.453851	0.144388	3.14327	0.00167073	0.00834421
WBGene00017125		2482.02	2634.69	2474.49	2592.18	1631.27	1690.71	1987.64	2126.45		2202.43	0.45382	0.116275	3.90298	9.50167e-05	0.000788757
WBGene00012557		4340.17	4124.26	4687.08	5292.46	3685.72	3264	3160.3	3357.33		3988.91	0.453622	0.113876	3.98348	6.79125e-05	0.000599625
WBGene00003456		3.85707	2.06886	2.81619	2.09893	1.88914	1.90933	0	4.20455		2.35551	0.453505	1.03288	0.43907	0.660611	NA
WBGene00016964		982.588	1124.42	956.566	1073.6	755.657	682.585	741.256	841.961		894.83	0.45347	0.114583	3.95758	7.57118e-05	0.000655596
WBGene00014813		12.5355	5.17214	19.7133	9.4452	8.50114	7.63731	11.9557	6.30682		10.1584	0.453233	0.541828	0.836489	0.40288	0.544907
WBGene00011252		125.355	111.718	161.462	76.6111	96.3462	83.0558	99.6312	68.3239		102.813	0.453228	0.244429	1.85423	0.0637061	0.141029
WBGene00008897		6.74987	5.17214	4.69365	6.2968	2.83371	6.68265	2.98894	4.20455		4.95279	0.453049	0.685438	0.660963	0.508636	0.641934
WBGene00018993		0	3.10328	2.81619	2.09893	2.83371	1.90933	0	1.05114		1.72657	0.45297	1.26575	0.357866	0.720443	NA
WBGene00022198		131.14	156.199	173.665	182.607	102.014	89.7384	146.458	132.443		139.283	0.45288	0.203052	2.23036	0.0257233	0.0711271
WBGene00018443		84.8555	123.097	82.6083	134.332	68.9537	59.1892	88.6718	93.5512		91.9073	0.452827	0.241199	1.8774	0.0604629	0.135659
WBGene00077500		547.704	649.621	617.685	637.027	430.724	382.82	475.241	504.546		530.671	0.451796	0.130015	3.47495	0.00051095	0.00317467
WBGene00022880		2357.63	2555.04	2269.85	2497.73	1592.55	1585.7	1954.76	1945.65		2094.86	0.451707	0.115987	3.89447	9.84127e-05	0.00081253
WBGene00017241		388.6	347.568	386.757	488.002	316.431	252.986	267.012	341.62		348.622	0.451668	0.159435	2.83292	0.00461251	0.0188003
WBGene00006621		44.3563	40.3427	43.1816	30.4345	26.448	36.2772	28.8931	24.1762		34.2637	0.451531	0.285868	1.57951	0.114219	0.218885
WBGene00013797		8.6784	5.17214	12.2035	8.39574	12.2794	4.77332	6.97418	1.05114		7.44098	0.45144	0.661915	0.68202	0.495226	0.63001
WBGene00015746		1032.73	1235.11	1077.66	1033.73	812.331	727.454	773.138	890.313		947.808	0.451339	0.116599	3.87085	0.000108456	0.000881623
WBGene00021040		18.3211	17.5853	19.7133	36.7313	9.44571	19.0933	15.941	23.125		19.9945	0.450927	0.414096	1.08894	0.276179	0.41711
WBGene00000057		56.8918	45.5148	45.9978	45.1271	40.6166	33.4132	32.8783	34.6875		41.8909	0.450887	0.251151	1.79528	0.072609	0.15612
WBGene00003499		1171.58	1317.86	1234.43	1168.06	764.158	787.598	992.327	1036.42		1059.05	0.450709	0.134039	3.36253	0.000772314	0.00443405
WBGene00016008		2.8928	1.03443	5.63238	5.24734	1.88914	2.86399	2.98894	3.15341		3.2128	0.450536	0.867882	0.519121	0.603677	NA
WBGene00004702		1822.46	2025.41	1854.93	2151.41	1329.96	1165.64	1516.39	1736.48		1700.33	0.450477	0.141742	3.17814	0.00148222	0.00755261
WBGene00014130		40.4992	23.7918	29.1006	19.9399	16.0577	17.184	23.9115	26.2784		24.5954	0.450401	0.357324	1.26048	0.207496	0.339173
WBGene00017071		2030.75	2272.64	2497.96	2666.7	1781.46	1935.1	1671.81	1539.92		2049.54	0.450332	0.126116	3.57078	0.000355916	0.00238726
WBGene00019725		353.886	411.702	389.573	395.649	255.034	242.485	321.809	316.392		335.816	0.450243	0.142689	3.15541	0.00160274	0.00805113
WBGene00008494		40.4992	102.408	56.3238	198.349	68.0091	65.8718	52.8045	104.063		86.0411	0.450192	0.411253	1.09468	0.273655	0.41457
WBGene00009885		149.461	144.82	145.503	153.222	118.071	83.0558	91.6607	141.903		128.462	0.449846	0.196004	2.29508	0.0217283	0.0623775
WBGene00000892		575.668	635.139	599.849	518.437	395.775	383.775	445.352	481.421		504.427	0.449807	0.128432	3.50229	0.00046127	0.0029304
WBGene00011034		829.27	997.188	838.286	949.768	580.911	603.348	696.422	766.279		782.684	0.449736	0.132898	3.38406	0.000714217	0.00415361
WBGene00005552		901.59	1072.7	879.591	1168.06	611.137	526.02	772.142	1036.42		870.957	0.449601	0.203597	2.2083	0.0272237	0.0741343
WBGene00018385		2.8928	0	7.50984	0	3.77828	2.86399	0.996312	0		2.25515	0.449047	1.3719	0.327317	0.743428	NA
WBGene00022497		1642.15	2565.38	2561.8	2621.57	1687	1693.57	1650.89	1847.9		2033.78	0.448945	0.157009	2.85935	0.00424509	0.0175815
WBGene00012020		5668.93	5740.04	5173.34	6192.91	3996.48	3657.32	4197.46	4834.18		4932.58	0.448929	0.118066	3.80236	0.000143326	0.00111519
WBGene00012165		6.74987	12.4131	2.81619	2.09893	7.55657	4.77332	0.996312	4.20455		5.20111	0.448926	0.802677	0.559286	0.575967	0.698943
WBGene00003763		7.71414	2.06886	7.50984	0	5.66743	1.90933	0.996312	4.20455		3.75881	0.448918	0.978309	0.458872	0.646326	NA
WBGene00018836		426.206	501.697	529.444	457.568	319.265	283.535	418.451	382.614		414.848	0.448747	0.155486	2.88609	0.00390063	0.0164857
WBGene00009396		2413.56	2992.6	2895.05	3193.53	2442.66	2530.81	2029.49	1420.09		2489.72	0.448323	0.181234	2.47372	0.0133714	0.043147
WBGene00009824		12.5355	46.5492	16.8972	128.035	24.5588	17.184	27.8967	79.8864		44.1929	0.448279	0.858569	0.522123	0.601585	0.719226
WBGene00044310		185.139	206.886	208.398	215.141	129.406	163.248	171.366	133.494		176.635	0.448176	0.157839	2.83945	0.00451914	0.0184908
WBGene00022515		595.917	662.034	717.19	545.723	512.902	499.289	445.352	389.972		546.047	0.447975	0.141787	3.15949	0.00158046	0.00796806
WBGene00018316		3242.83	3810.83	3072.47	3661.59	2181.01	2261.6	2667.13	2998.89		2987.04	0.447876	0.137092	3.26697	0.00108704	0.00589721
WBGene00195183		50.1419	31.0328	46.9365	60.8691	40.6166	35.3226	30.8857	31.5341		40.9174	0.447862	0.282957	1.58279	0.113469	0.218101
WBGene00015616		0.964267	0	0.938731	2.09893	0	1.90933	0.996312	0		0.863446	0.44776	1.74938	0.255954	0.797987	NA
WBGene00004093		2536.99	2407.11	2454.78	2716.02	1747.46	1689.76	1886.02	2093.86		2191.5	0.447749	0.10719	4.17714	2.95195e-05	0.000295118
WBGene00000670		4627.52	6407.25	4457.09	7773.4	4098.49	4530.83	4092.85	4335.94		5040.42	0.447633	0.176755	2.5325	0.0113252	0.0380647
WBGene00001401		255.531	302.053	229.989	328.483	161.522	159.429	259.041	238.608		241.832	0.447615	0.203528	2.19927	0.0278585	0.0754727
WBGene00021975		114.748	146.889	131.422	363.116	139.797	97.3757	119.557	197.614		163.815	0.447545	0.344544	1.29895	0.193962	0.323009
WBGene00002240		1201.48	1301.31	1194.07	1200.59	768.881	733.182	987.345	1103.69		1061.32	0.447269	0.148839	3.00505	0.0026554	0.0121669
WBGene00086546		1123.37	1274.42	1134.93	1074.65	748.1	800.008	939.522	892.415		998.427	0.447202	0.118249	3.78188	0.000155651	0.00119706
WBGene00016154		1379.87	1610.6	1529.19	1390.54	950.238	986.168	1282.25	1117.36		1280.78	0.447075	0.129138	3.462	0.000536183	0.00330476
WBGene00020296		653.773	737.547	706.864	722.033	526.126	457.284	536.016	549.745		611.174	0.446945	0.112007	3.99034	6.59785e-05	0.000585597
WBGene00005718		14.464	14.482	19.7133	25.1872	13.224	16.2293	10.9594	13.6648		15.9905	0.44655	0.402077	1.11061	0.266737	0.406997
WBGene00018575		5.7856	0	3.75492	9.4452	2.83371	1.90933	3.98525	5.25568		4.12121	0.446441	0.885197	0.504341	0.614022	0.729638
WBGene00021743		176.461	307.225	198.072	534.179	191.748	188.069	243.1	269.091		263.493	0.446388	0.301975	1.47823	0.139347	0.253005
WBGene00019722		0.964267	4.13771	1.87746	1.04947	2.83371	0.954664	0.996312	1.05114		1.73309	0.44623	1.16585	0.382753	0.701903	NA
WBGene00012524		1507.15	1546.47	1209.08	1590.99	965.352	881.155	1175.65	1275.03		1268.86	0.446124	0.152422	2.9269	0.00342355	0.0148281
WBGene00001635		1619.97	1848.52	1511.36	1880.65	1123.09	1014.81	1366.94	1531.51		1487.11	0.4461	0.153206	2.91176	0.003594	0.0154335
WBGene00019660		231.424	205.851	131.422	189.954	141.686	216.709	91.6607	106.165		164.359	0.44606	0.271667	1.64193	0.100604	0.199328
WBGene00013955		26.9995	27.9295	41.3041	40.9292	38.7274	27.6853	12.9521	21.0227		29.6937	0.446031	0.3655	1.22033	0.222339	0.356612
WBGene00044200		55.9275	57.928	50.6915	66.1164	27.3926	42.0052	52.8045	47.3012		50.0209	0.446005	0.261041	1.70856	0.0875324	0.179727
WBGene00015410		237.21	176.887	214.031	140.629	157.743	168.021	136.495	101.96		166.622	0.445978	0.215916	2.06552	0.0388738	0.0974783
WBGene00019441		444.527	492.388	414.919	505.843	301.318	309.311	343.728	409.943		402.747	0.445851	0.143865	3.09909	0.00194114	0.00944343
WBGene00184990		246.852	286.536	301.333	288.603	180.413	197.615	218.192	229.148		243.587	0.445769	0.143127	3.1145	0.00184258	0.00906506
WBGene00021750		430.063	421.012	420.551	488.002	312.653	286.399	327.787	365.796		381.533	0.445492	0.129047	3.45218	0.000556077	0.00339563
WBGene00044608		291.209	321.707	337.943	341.077	221.974	195.706	269.004	262.784		280.176	0.445319	0.148513	2.99852	0.00271297	0.0123778
WBGene00044897		0.964267	1.03443	0	2.09893	0.944571	0	0.996312	1.05114		0.886206	0.445199	1.63604	0.27212	0.785529	NA
WBGene00019806		175.497	179.99	186.807	152.173	117.127	130.789	135.498	127.188		150.634	0.44502	0.153718	2.89504	0.00379116	0.01609
WBGene00019653		83.8912	118.959	122.035	119.639	87.8451	87.8291	74.7234	75.6819		96.3255	0.444969	0.197046	2.25819	0.0239335	0.0674238
WBGene00044209		115.712	123.097	109.831	95.5015	68.9537	68.7358	93.6533	95.6535		96.3923	0.444771	0.199178	2.23303	0.0255467	0.0707884
WBGene00086566		416.563	513.076	528.505	427.133	335.323	290.218	394.54	365.796		408.894	0.444716	0.148228	3.00022	0.00269789	0.0123238
WBGene00016435		1123.37	1084.08	1195.94	1173.3	882.229	838.195	835.906	806.222		992.406	0.44462	0.093773	4.74145	2.12199e-06	3.13594e-05
WBGene00015851		83.8912	117.925	90.1181	93.4026	69.8983	56.3252	65.7566	91.4489		83.5957	0.44453	0.219196	2.028	0.0425602	0.104653
WBGene00020632		71.3558	87.9264	91.0569	107.046	70.8428	73.5091	57.7861	59.9148		77.4297	0.444411	0.211191	2.1043	0.035352	0.0906575
WBGene00013422		222.746	245.159	227.173	238.229	170.967	159.429	162.399	193.409		202.439	0.444279	0.138806	3.20072	0.00137084	0.00710844
WBGene00019507		4.82134	3.10328	4.69365	7.34627	4.72285	5.72798	1.99262	2.10227		4.31378	0.444191	0.75316	0.589769	0.555345	0.680956
WBGene00017011		1292.12	1630.26	1496.34	1358.01	984.243	957.528	1128.82	1176.22		1252.94	0.44413	0.124611	3.56414	0.000365046	0.0024346
WBGene00007120		40.4992	35.1705	44.1203	32.5335	23.6143	34.3679	28.8931	25.2273		33.0533	0.444101	0.28536	1.55628	0.11964	0.226286
WBGene00016632		2379.81	2698.82	2440.7	2571.19	1596.32	1576.15	2056.39	2189.52		2188.61	0.444017	0.13718	3.23674	0.00120905	0.00644324
WBGene00021351		3587.07	4341.49	3513.67	4657.53	2692.03	2513.63	3000.89	3628.52		3491.86	0.44401	0.151736	2.9262	0.00343133	0.0148477
WBGene00011992		0.964267	1.03443	0.938731	1.04947	0.944571	0.954664	0.996312	0		0.860305	0.443986	1.56118	0.284391	0.77611	NA
WBGene00016204		83.8912	69.3067	197.133	90.2542	98.2354	84.0104	75.7197	66.2216		95.5966	0.443723	0.313723	1.41438	0.157251	0.276694
WBGene00022718		4750.94	4960.08	4184.86	4402.51	3030.18	3300.27	3607.65	3516.05		3969.07	0.443714	0.105253	4.21571	2.48999e-05	0.000256492
WBGene00003545		0.964267	0	0	16.7915	2.83371	2.86399	0.996312	6.30682		3.84457	0.443613	1.26991	0.349326	0.726845	NA
WBGene00011526		890.019	1018.91	837.348	1121.88	687.648	617.668	745.241	793.608		839.04	0.443584	0.137892	3.2169	0.00129584	0.00681209
WBGene00050970		23.1424	24.8263	23.4683	25.1872	12.2794	18.1386	24.9078	15.7671		20.9646	0.443339	0.354082	1.25208	0.210542	0.342621
WBGene00007048		3632.39	4243.22	3606.6	3656.34	2488.94	2253.96	3135.39	3257.47		3284.29	0.443143	0.143142	3.09582	0.00196272	0.00953019
WBGene00008596		204.425	259.641	375.492	200.448	195.526	166.112	224.17	179.744		225.695	0.443023	0.217506	2.03683	0.0416668	0.102943
WBGene00017099		4.82134	3.10328	9.38731	5.24734	3.77828	4.77332	5.97787	2.10227		4.89888	0.442767	0.715107	0.619161	0.53581	0.664377
WBGene00018334		123.426	113.787	145.503	118.59	125.628	107.877	72.7308	62.0171		108.695	0.442747	0.237638	1.86311	0.0624464	0.138986
WBGene00002068		3479.08	3884.28	3536.2	3930.25	2330.26	2304.56	2885.32	3392.02		3217.74	0.442697	0.144432	3.06509	0.00217602	0.0103648
WBGene00017471		164.89	81.7198	137.055	118.59	87.8451	102.149	90.6644	89.3466		109.032	0.442507	0.224897	1.9676	0.0491135	0.115973
WBGene00015152		25.0709	34.1361	44.1203	40.9292	33.06	42.0052	15.941	14.7159		31.2473	0.442489	0.383081	1.15508	0.248057	0.3859
WBGene00018892		1119.51	1405.79	1223.17	1241.52	859.56	826.739	955.463	1031.17		1082.86	0.442306	0.122532	3.60972	0.000306533	0.00211599
WBGene00013306		94.4982	93.0985	80.7308	67.1659	57.6188	52.5065	62.7677	74.6307		72.8771	0.442118	0.21718	2.03572	0.0417788	0.10312
WBGene00007500		2213.96	2576.76	2428.5	2262.65	1628.44	1526.51	1824.25	2001.36		2057.8	0.442058	0.11999	3.68413	0.000229485	0.00165878
WBGene00015349		836.02	909.262	763.188	864.761	521.403	541.294	696.422	725.285		732.204	0.441671	0.143983	3.06751	0.00215848	0.0103102
WBGene00016956		1.92853	1.03443	0	1.04947	1.88914	0	0	1.05114		0.869089	0.441523	1.74788	0.252605	0.800574	NA
WBGene00011066		1261.26	1358.2	1259.78	1258.31	847.28	883.064	1037.16	1016.45		1115.19	0.441517	0.109672	4.0258	5.67814e-05	0.000517199
WBGene00014218		2040.39	2251.95	2177.85	2147.21	1552.87	1506.46	1636.94	1650.29		1870.5	0.441381	0.0886122	4.98103	6.32455e-07	1.12793e-05
WBGene00012212		427.17	364.119	474.059	398.797	364.604	318.858	333.765	208.125		361.187	0.440966	0.182232	2.4198	0.015529	0.0484995
WBGene00011318		1648.9	1873.35	1624.94	1720.08	1063.59	1038.67	1415.76	1542.02		1490.91	0.440867	0.151557	2.90892	0.00362676	0.0155436
WBGene00000520		1148.44	1309.59	1217.53	1233.12	842.557	828.648	971.404	974.404		1065.71	0.44079	0.108482	4.06325	4.8395e-05	0.000451278
WBGene00015684		561.203	783.062	750.046	841.673	574.299	551.796	501.145	535.029		637.282	0.44074	0.145421	3.03078	0.00243923	0.0113841
WBGene00022244		1281.51	1489.58	1302.96	1433.57	875.617	830.558	1043.14	1309.72		1195.83	0.440632	0.156796	2.81023	0.00495054	0.0198634
WBGene00019343		26.0352	34.1361	43.1816	27.2861	24.5588	22.9119	28.8931	19.9716		28.3718	0.440589	0.316234	1.39324	0.163548	0.284626
WBGene00003091		2329.67	3026.74	2060.51	4657.53	2267.91	2670.19	1828.23	2129.6		2621.3	0.440573	0.230891	1.90814	0.056373	0.128638
WBGene00020476		66.5344	72.4099	73.221	89.2047	61.3971	45.8239	53.8009	60.9659		65.4197	0.4405	0.217295	2.0272	0.0426421	0.104786
WBGene00012483		342.315	418.943	429.939	375.709	257.868	239.621	319.816	338.466		340.335	0.440252	0.156773	2.80821	0.00498178	0.0199559
WBGene00017729		3.85707	6.20657	5.63238	3.1484	0.944571	3.81866	3.98525	5.25568		4.10607	0.440211	0.774574	0.568327	0.569813	0.693516
WBGene00012551		806.127	851.334	732.21	793.397	500.623	551.796	664.54	629.631		691.207	0.440204	0.127193	3.46092	0.000538336	0.0033138
WBGene00008526		110.891	103.443	91.9956	160.568	75.5657	64.9171	98.6349	105.114		101.391	0.440153	0.239223	1.83993	0.0657787	0.144569
WBGene00010951		194.782	177.922	183.052	203.597	140.741	137.472	134.502	147.159		164.903	0.439798	0.143403	3.06686	0.00216321	0.0103263
WBGene00021132		607.488	723.065	605.481	628.631	468.507	401.914	494.171	526.62		556.985	0.439751	0.129679	3.39107	0.000696209	0.00406748
WBGene00016020		1845.61	2031.62	1964.76	2571.19	1438.58	1431.04	1580.15	1753.3		1827.03	0.439676	0.13682	3.21353	0.00131113	0.00686881
WBGene00000467		1057.8	1311.65	1129.29	1191.15	728.264	742.729	927.567	1060.6		1018.63	0.439488	0.150326	2.92357	0.00346045	0.0149525
WBGene00005020		905.447	898.918	817.634	1069.41	634.752	599.529	667.529	820.938		801.769	0.439345	0.141411	3.10688	0.00189076	0.00925988
WBGene00077781		21.2139	16.5508	18.7746	12.5936	12.2794	12.4106	17.9336	8.4091		15.0207	0.439273	0.41892	1.04858	0.29437	0.435789
WBGene00138720		241.067	263.779	271.293	340.027	173.801	189.023	222.178	238.608		242.472	0.439038	0.167914	2.61466	0.00893164	0.0315626
WBGene00020091		3544.65	3817.04	3063.08	3713.01	2132.84	2098.35	2931.15	3269.04		3071.14	0.438739	0.164954	2.65977	0.00781942	0.0285304
WBGene00021056		2626.66	3029.84	2615.3	2963.7	1813.58	1705.98	2317.42	2453.35		2440.73	0.438693	0.143878	3.04905	0.00229564	0.0108399
WBGene00016339		7.71414	9.30985	15.9584	17.8409	8.50114	7.63731	12.9521	8.4091		11.0404	0.438615	0.495979	0.884342	0.376512	0.519226
WBGene00018950		2850.37	3433.27	3011.45	3350.95	2013.83	1801.45	2598.38	2917.96		2747.21	0.438615	0.162706	2.69574	0.00702317	0.0261885
WBGene00010054		1003.8	1058.22	982.851	957.114	724.486	652.99	836.902	738.949		869.414	0.438581	0.112885	3.88521	0.000102241	0.000838695
WBGene00003022		1116.62	1193.73	1173.41	1267.76	797.218	784.734	890.703	1034.32		1032.31	0.438558	0.122924	3.56773	0.000360091	0.00240892
WBGene00219680		9.64267	5.17214	6.57111	5.24734	3.77828	5.72798	4.98156	5.25568		5.7971	0.43847	0.630881	0.695012	0.487048	0.622667
WBGene00009937		1554.4	1784.39	1424.99	1801.93	1144.82	964.211	1284.25	1453.72		1426.59	0.437983	0.150509	2.91002	0.00361409	0.0155023
WBGene00009735		94.4982	103.443	100.444	89.2047	80.2885	67.7811	73.7271	64.1194		84.1882	0.437896	0.187405	2.33663	0.0194586	0.0573685
WBGene00016236		483.098	578.245	455.284	560.415	303.207	328.404	390.554	511.904		451.389	0.437814	0.180046	2.43168	0.015029	0.0472569
WBGene00012567		12.5355	20.6886	20.6521	20.9893	17.0023	8.59198	14.9447	14.7159		16.265	0.437401	0.406124	1.07701	0.281474	0.42264
WBGene00019069		78.1056	80.6854	75.0984	82.9079	75.5657	84.9651	33.8746	38.8921		68.7619	0.437243	0.294795	1.48321	0.138019	0.251252
WBGene00000010		699.094	684.791	627.072	866.86	476.064	479.241	525.056	645.398		625.447	0.43724	0.152442	2.86823	0.00412778	0.0172193
WBGene00002214		2400.06	2791.92	2427.56	2950.05	1617.11	1641.07	2151.04	2397.64		2297.06	0.437234	0.155961	2.80347	0.00505557	0.0201489
WBGene00017667		188.996	157.233	193.379	50.3744	95.4017	118.378	144.465	77.7841		128.251	0.437165	0.344574	1.26871	0.204544	0.335508
WBGene00003064		730.915	876.16	809.186	926.679	550.685	575.662	614.725	728.438		726.556	0.437159	0.134767	3.2438	0.00117945	0.00633066
WBGene00021752		696.201	792.372	574.503	714.687	469.452	415.279	562.916	604.404		603.727	0.437127	0.158682	2.75474	0.0058739	0.0226785
WBGene00000977		334.601	326.879	346.392	203.597	265.424	265.397	206.237	157.671		263.275	0.436755	0.218574	1.9982	0.0456946	0.110045
WBGene00000764		271.923	267.917	309.781	290.702	218.196	210.026	201.255	213.381		247.898	0.436375	0.127902	3.41179	0.000645378	0.00382275
WBGene00022140		17.3568	18.6197	13.1422	17.8409	10.3903	12.4106	10.9594	15.7671		14.5609	0.436238	0.406831	1.07228	0.283593	0.424861
WBGene00010667		344.243	355.843	338.882	324.285	265.424	253.941	269.004	218.636		296.282	0.436125	0.127032	3.43318	0.00059655	0.00358682
WBGene00015813		2494.56	2755.72	2382.5	2339.26	1738.01	1744.17	1953.77	1935.14		2167.89	0.436115	0.102471	4.25597	2.08143e-05	0.000220354
WBGene00009903		22.1781	27.9295	63.8337	16.7915	28.3371	21.9573	33.8746	12.6136		28.4394	0.435869	0.454837	0.958299	0.337912	0.480895
WBGene00019786		1067.44	1178.21	1041.99	1141.82	779.271	775.187	841.884	878.751		963.07	0.435689	0.102381	4.25557	2.08519e-05	0.000220447
WBGene00000716		7128.83	11841.1	6850.86	20210.6	6271.95	5342.3	9815.67	12603.1		10008.1	0.43568	0.482799	0.902405	0.366842	0.509619
WBGene00016387		720.308	787.2	874.897	744.072	538.405	512.655	641.625	620.171		679.916	0.435558	0.126234	3.45042	0.000559725	0.00340972
WBGene00011500		478.277	492.388	541.648	452.32	336.267	366.591	403.506	346.875		427.234	0.435535	0.122648	3.5511	0.000383623	0.00253336
WBGene00000500		1222.69	1314.76	1256.96	1289.8	834.056	881.155	1000.3	1044.83		1105.57	0.435532	0.110686	3.93482	8.32578e-05	0.00071046
WBGene00002228		2433.81	2813.64	2421.92	2731.76	1755.96	1483.55	2163.99	2288.33		2261.62	0.435478	0.151262	2.87896	0.00398991	0.0168074
WBGene00006183		0.964267	0	0	3.1484	0	0	1.99262	1.05114		0.894554	0.435318	1.91768	0.227002	0.820422	NA
WBGene00013596		1295.01	1382	1201.58	1286.65	862.393	866.835	1033.18	1058.49		1123.27	0.435206	0.116406	3.73871	0.000184969	0.00138491
WBGene00020952		303.744	244.125	292.884	425.034	241.81	260.623	227.159	206.023		275.175	0.434916	0.18496	2.35141	0.0187024	0.055753
WBGene00009849		7.71414	9.30985	18.7746	5.24734	3.77828	14.32	3.98525	8.4091		8.94232	0.434856	0.629448	0.690853	0.489658	0.625272
WBGene00004112		2055.82	1713.01	1830.52	1874.35	1256.28	1309.8	1408.79	1555.68		1625.53	0.43477	0.113228	3.83976	0.000123153	0.000980726
WBGene00021246		311.458	344.464	303.21	335.829	225.752	211.935	261.034	259.631		281.664	0.434709	0.134033	3.24331	0.00118151	0.00633764
WBGene00010492		3342.15	3569.81	2847.17	3832.65	2030.83	2105.99	2675.1	3244.86		2956.07	0.434665	0.169377	2.56626	0.0102803	0.0351803
WBGene00012112		469.598	526.524	468.427	543.624	316.431	315.039	412.473	442.529		436.831	0.434643	0.15209	2.8578	0.00426595	0.017644
WBGene00013148		1.92853	0	3.75492	1.04947	0	0	2.98894	2.10227		1.47802	0.434145	1.48227	0.292892	0.769605	NA
WBGene00008714		124.39	106.546	91.9956	155.321	87.8451	85.9198	94.6497	85.1421		103.976	0.433939	0.20466	2.12029	0.0339813	0.0877615
WBGene00007222		15.4283	26.8951	19.7133	13.6431	15.1131	14.32	15.941	10.5114		16.4457	0.433934	0.4034	1.07569	0.282065	0.42332
WBGene00019861		2.8928	4.13771	0	2.09893	3.77828	2.86399	0	0		1.97147	0.43379	1.34369	0.322834	0.746821	NA
WBGene00013522		52.0704	51.7214	57.2626	41.9787	45.3394	33.4132	34.8709	36.7898		44.1808	0.43376	0.250944	1.72851	0.0838963	0.174396
WBGene00020866		624.845	724.099	725.639	683.203	563.909	496.425	515.093	465.654		599.858	0.43363	0.115718	3.7473	0.000178746	0.00134571
WBGene00045457		378.957	346.533	245.009	237.18	250.311	326.495	204.244	112.472		262.65	0.433584	0.27893	1.55445	0.120076	0.22681
WBGene00009225		17.3568	13.4476	19.7133	12.5936	17.0023	13.3653	10.9594	5.25568		13.7118	0.43352	0.456388	0.949894	0.342166	0.48487
WBGene00001997		360.636	440.666	372.676	363.116	256.923	220.527	318.82	342.671		334.504	0.433476	0.166822	2.59844	0.00936496	0.0326853
WBGene00003097		3382.65	3539.81	4172.66	3869.39	3137.86	3003.37	2547.57	2391.34		3255.58	0.433444	0.128175	3.38166	0.0007205	0.00418219
WBGene00015971		1351.9	1236.14	1308.59	1386.35	799.107	1040.58	1099.93	973.353		1149.49	0.433247	0.125126	3.4625	0.000535187	0.00330108
WBGene00012748		14.464	8.27542	17.8359	12.5936	13.224	2.86399	12.9521	10.5114		11.59	0.433178	0.524465	0.825944	0.408836	0.551059
WBGene00001404		2856.16	2580.9	2431.31	2801.03	2031.77	1746.08	1996.61	2128.55		2321.55	0.433075	0.108321	3.99806	6.38648e-05	0.000572393
WBGene00013473		21.2139	15.5164	21.5908	12.5936	9.44571	5.72798	20.9226	16.8182		15.4786	0.433046	0.466956	0.92738	0.353729	0.497011
WBGene00219305		131.14	154.13	147.381	149.024	80.2885	108.832	126.532	115.625		126.619	0.432803	0.183924	2.35317	0.0186142	0.0555444
WBGene00013873		11.5712	15.5164	23.4683	12.5936	11.3349	15.2746	16.9373	3.15341		13.7312	0.432328	0.507586	0.851733	0.394362	0.537146
WBGene00002131		371.243	461.355	341.698	483.804	300.374	255.85	331.772	340.568		360.833	0.432268	0.16256	2.65913	0.00783428	0.0285778
WBGene00017344		201.532	248.263	241.254	251.872	114.293	121.242	238.119	225.994		205.321	0.431909	0.245724	1.7577	0.0787994	0.166199
WBGene00011795		18.3211	7.24099	27.2232	5.24734	10.3903	11.456	10.9594	10.5114		12.6687	0.431732	0.546267	0.790331	0.429335	0.571074
WBGene00001867		576.632	702.376	654.295	627.581	414.667	429.599	536.016	519.262		557.553	0.431516	0.134202	3.21543	0.00130249	0.00684468
WBGene00009872		1.92853	2.06886	4.69365	3.1484	3.77828	0	4.98156	0		2.57491	0.431495	1.11805	0.385936	0.699544	NA
WBGene00015022		274.816	333.086	387.696	286.505	229.531	218.618	252.067	251.222		279.192	0.431465	0.153481	2.81119	0.00493592	0.0198434
WBGene00002087		73.2843	28.964	68.5273	7.34627	30.2263	42.9599	32.8783	26.2784		38.8081	0.431422	0.503359	0.857085	0.391398	0.533728
WBGene00022794		339.422	479.974	439.326	394.6	303.207	287.354	288.931	346.875		359.961	0.431296	0.148084	2.91251	0.00358537	0.0154068
WBGene00018047		2.8928	1.03443	1.87746	2.09893	1.88914	1.90933	0.996312	1.05114		1.71869	0.431249	1.12128	0.384606	0.70053	NA
WBGene00003055		503.347	538.937	496.588	811.238	390.108	323.631	449.337	580.228		511.677	0.431117	0.213756	2.01686	0.04371	0.106526
WBGene00012719		636.416	651.689	555.729	588.751	401.443	365.636	504.134	533.978		529.722	0.431072	0.150484	2.86458	0.00417568	0.0173694
WBGene00017100		62.6774	74.4788	76.0372	61.9186	53.8405	63.0078	44.834	42.0455		59.855	0.430997	0.229258	1.87996	0.0601134	0.135034
WBGene00010646		207.317	288.605	198.072	285.455	153.02	135.562	213.211	224.943		213.273	0.43088	0.212863	2.02421	0.0429482	0.105291
WBGene00014192		4.82134	3.10328	0.938731	3.1484	0	3.81866	2.98894	2.10227		2.6152	0.430826	1.01979	0.422466	0.672685	NA
WBGene00020558		1638.29	1665.43	1601.47	1804.03	1018.25	1115.05	1345.02	1499.97		1460.94	0.430797	0.140103	3.07485	0.00210606	0.0101009
WBGene00015745		1406.87	1635.43	1520.74	1614.08	1025.8	1039.63	1213.51	1304.46		1345.07	0.430751	0.120552	3.57314	0.00035272	0.00237
WBGene00013868		1.92853	0	0.938731	1.04947	0.944571	0.954664	0.996312	0		0.851535	0.43065	1.64339	0.26205	0.793283	NA
WBGene00018441		1.92853	0	0.938731	1.04947	0.944571	0.954664	0.996312	0		0.851535	0.43065	1.64339	0.26205	0.793283	NA
WBGene00022071		1.92853	0	0.938731	1.04947	0.944571	0.954664	0.996312	0		0.851535	0.43065	1.64339	0.26205	0.793283	NA
WBGene00009442		338.458	358.946	341.698	349.473	238.032	202.389	309.853	280.654		302.438	0.430567	0.15476	2.78216	0.00539976	0.0212456
WBGene00004125		1116.62	1336.48	1178.11	1180.65	735.821	758.958	923.581	1153.1		1047.91	0.430517	0.158674	2.71322	0.00666324	0.0250977
WBGene00015404		1412.65	1486.47	1376.18	1589.94	1106.09	997.624	1027.2	1221.42		1277.2	0.430456	0.110351	3.9008	9.58757e-05	0.000794161
WBGene00014987		392.457	472.733	383.941	431.331	284.316	240.575	329.779	393.125		366.032	0.430231	0.169004	2.54569	0.0109063	0.0369335
WBGene00012111		131.14	122.062	117.341	154.272	76.5102	84.0104	108.598	120.881		114.352	0.430154	0.202045	2.129	0.0332543	0.0863369
WBGene00010609		4789.52	5370.75	4625.13	5530.69	3306.94	3067.34	4109.79	4596.62		4424.6	0.429991	0.148282	2.89982	0.00373382	0.0158908
WBGene00020949		947.875	1065.46	983.79	1005.39	648.92	665.401	799.042	858.779		871.832	0.42988	0.126818	3.38973	0.000699604	0.00408263
WBGene00011228		39.535	40.3427	32.8556	44.0776	35.8937	20.0479	30.8857	29.4318		34.1337	0.429855	0.289729	1.48365	0.137903	0.25113
WBGene00021742		167.782	229.643	154.891	329.533	144.519	134.608	171.366	203.921		192.033	0.42984	0.247953	1.73355	0.0829974	0.172998
WBGene00017442		65.5702	53.7902	51.6302	66.1164	32.1154	46.7785	44.834	52.5568		51.674	0.429834	0.246584	1.74316	0.0813063	0.170031
WBGene00013256		1857.18	2118.51	1829.59	1861.75	1412.13	1268.75	1436.68	1574.6		1669.9	0.429823	0.109469	3.92644	8.62118e-05	0.000729955
WBGene00007474		163.925	155.164	185.869	353.67	175.69	160.384	127.528	173.438		186.958	0.429602	0.260295	1.65044	0.0988531	0.196496
WBGene00219876		0	1.03443	1.87746	1.04947	0.944571	0	1.99262	0		0.862319	0.429481	1.74932	0.245514	0.806059	NA
WBGene00018951		1664.33	1793.7	1887.79	2428.47	1586.88	1526.51	1279.26	1379.09		1693.25	0.429423	0.144417	2.9735	0.00294424	0.0132469
WBGene00021658		998.981	1031.32	1029.79	1003.29	732.043	642.489	782.105	861.932		885.244	0.429376	0.117655	3.64945	0.000262802	0.00185394
WBGene00197520		0	1.03443	1.87746	1.04947	1.88914	0	0	1.05114		0.862704	0.429311	1.74918	0.245436	0.806119	NA
WBGene00022090		13.4997	11.3787	15.0197	13.6431	2.83371	9.54664	12.9521	14.7159		11.6987	0.42929	0.508214	0.844702	0.398277	0.54055
WBGene00009734		253.602	265.848	303.21	283.356	194.582	195.706	171.366	260.682		241.044	0.429036	0.162777	2.63573	0.00839567	0.0300966
WBGene00008114		2.8928	8.27542	5.63238	12.5936	3.77828	7.63731	3.98525	6.30682		6.38773	0.428986	0.658998	0.650967	0.515068	0.647056
WBGene00002257		588.203	542.04	828.899	384.105	511.957	537.476	384.576	306.932		510.524	0.428624	0.239023	1.79324	0.0729354	0.156711
WBGene00010049		3029.73	3060.87	3829.08	3333.11	2793.1	2853.49	2226.76	1972.98		2887.39	0.428517	0.149686	2.86277	0.00419954	0.0174355
WBGene00000834		1758.82	1887.83	1536.7	2049.61	1178.82	1189.51	1411.77	1594.57		1575.96	0.428511	0.143044	2.99565	0.00273856	0.0124759
WBGene00016239		1.92853	2.06886	2.81619	1.04947	1.88914	0.954664	2.98894	0		1.71197	0.428483	1.18274	0.362281	0.717142	NA
WBGene00020458		16.3925	21.723	17.8359	15.742	11.3349	12.4106	16.9373	12.6136		15.6237	0.428483	0.392983	1.09033	0.275566	0.416381
WBGene00010844		1118.55	1252.69	1196.88	1047.37	824.61	770.414	945.5	890.313		1005.79	0.428265	0.115098	3.72088	0.000198528	0.0014664
WBGene00017829		212.139	245.159	273.171	257.119	176.635	177.567	178.34	201.818		215.244	0.428228	0.144319	2.96724	0.00300491	0.0134604
WBGene00016993		132.105	160.336	134.238	195.201	98.2354	98.3304	116.569	149.261		135.534	0.428125	0.20694	2.06884	0.0385608	0.0969162
WBGene00013816		9.64267	5.17214	7.50984	4.19787	1.88914	7.63731	2.98894	7.35796		5.79948	0.428084	0.687142	0.622992	0.53329	0.662533
WBGene00010858		48.2134	50.687	45.0591	58.7702	24.5588	32.4586	50.8119	43.0966		44.2069	0.427946	0.281212	1.52179	0.128062	0.238036
WBGene00013589		0.964267	0	1.87746	1.04947	1.88914	0	0.996312	0		0.847081	0.427846	1.75311	0.24405	0.807192	NA
WBGene00001838		756.95	812.026	677.763	726.231	580.911	508.836	563.913	556.051		647.835	0.427815	0.11095	3.85591	0.000115301	0.000928861
WBGene00019569		108.962	127.235	102.322	145.876	84.0668	79.2371	92.657	104.063		105.552	0.427749	0.193274	2.21317	0.0268859	0.0735555
WBGene00019460		599.774	689.963	650.54	538.377	412.778	425.78	487.197	518.211		540.327	0.427585	0.134111	3.1883	0.00143113	0.00735273
WBGene00005519		1.92853	1.03443	0.938731	0	0.944571	0.954664	0.996312	0		0.849655	0.42757	1.64377	0.260116	0.794774	NA
WBGene00022056		679.808	767.545	614.869	741.973	494.955	446.783	572.879	570.767		611.198	0.427371	0.133842	3.19311	0.00140749	0.00726218
WBGene00022641		19.2853	18.6197	17.8359	27.2861	13.224	5.72798	20.9226	22.0739		18.1219	0.427154	0.438398	0.974351	0.329882	0.472901
WBGene00015100		40.4992	48.6181	45.9978	31.484	28.3371	32.4586	35.8672	27.3296		36.324	0.427011	0.277038	1.54135	0.123233	0.23137
WBGene00011597		1259.33	1594.05	1382.75	1448.26	839.724	954.664	1201.55	1232.98		1239.17	0.426958	0.151511	2.81801	0.00483224	0.0195104
WBGene00001875		3.85707	1.03443	0	3.1484	1.88914	0.954664	0	3.15341		1.75464	0.426751	1.30326	0.32745	0.743328	NA
WBGene00013728		783.949	872.023	758.494	1000.14	505.345	553.705	672.511	809.375		744.443	0.426698	0.169741	2.51382	0.0119432	0.0395755
WBGene00018419		343.279	375.497	366.105	319.038	248.422	241.53	276.975	278.551		306.175	0.426362	0.127532	3.34318	0.000828238	0.00470558
WBGene00020457		96.4267	98.2706	117.341	88.1552	93.5125	69.6905	76.716	57.8125		87.2407	0.4256	0.210616	2.02074	0.0433069	0.106
WBGene00008536		391.492	456.183	476.875	406.144	276.759	298.81	357.676	356.335		377.534	0.42555	0.141303	3.01161	0.0025987	0.0119746
WBGene00021988		0.964267	2.06886	0	1.04947	0	0.954664	0	2.10227		0.892441	0.425446	1.74224	0.244195	0.80708	NA
WBGene00018290		351.958	455.148	459.039	420.836	324.932	278.762	326.79	325.852		367.915	0.425378	0.137051	3.10379	0.0019106	0.00932458
WBGene00009667		849.519	950.639	858	890.998	568.632	573.753	717.345	784.148		774.129	0.425363	0.137362	3.09665	0.00195724	0.00950657
WBGene00011029		566.989	587.555	567.932	605.543	395.775	419.097	438.377	481.421		507.836	0.424994	0.112146	3.78963	0.000150872	0.00116559
WBGene00019503		809.02	877.195	764.127	819.634	562.02	571.844	697.418	604.404		713.208	0.424985	0.116364	3.65219	0.000260012	0.00183766
WBGene00013284		1827.29	1396.48	1542.33	991.746	1114.59	1172.33	1051.11	951.279		1255.89	0.424903	0.177004	2.40052	0.0163717	0.050379
WBGene00002047		1926.61	1909.55	1581.76	1957.26	1172.21	1258.25	1488.49	1575.65		1608.72	0.424821	0.134345	3.16216	0.00156602	0.00791356
WBGene00007795		1.92853	1.03443	0.938731	0	0	1.90933	0.996312	0		0.850917	0.424789	1.75211	0.242445	0.808435	NA
WBGene00007611		0.964267	0	0.938731	2.09893	0.944571	0	0.996312	1.05114		0.874244	0.424737	1.63812	0.259283	0.795417	NA
WBGene00018077		87.7483	111.718	89.1794	117.54	78.3994	76.3731	75.7197	71.4773		88.5195	0.424588	0.192549	2.20509	0.0274475	0.0745709
WBGene00016394		41.4635	31.0328	30.9781	38.8303	33.06	28.6399	20.9226	23.125		31.0065	0.424585	0.298905	1.42047	0.155471	0.274257
WBGene00001993		3877.32	2930.53	3147.56	3166.24	2760.98	2521.27	2201.85	2292.53		2862.29	0.4245	0.128135	3.3129	0.000923331	0.005135
WBGene00016756		212.139	220.333	237.499	185.756	158.688	176.613	160.406	141.903		186.667	0.42441	0.151374	2.80372	0.00505174	0.020141
WBGene00043534		28.928	16.5508	35.6718	16.7915	26.448	19.0933	16.9373	10.5114		21.3665	0.424395	0.411576	1.03115	0.302471	0.444335
WBGene00009044		21.2139	15.5164	30.0394	31.484	14.1686	12.4106	26.9004	19.9716		21.4631	0.424366	0.393345	1.07887	0.280648	0.421607
WBGene00016966		554.454	551.35	529.444	526.832	383.496	380.911	439.374	407.841		471.713	0.424336	0.109106	3.8892	0.000100575	0.000827699
WBGene00015125		3117.48	2980.19	2838.72	2720.22	2064.83	1884.51	2272.59	2465.97		2543.06	0.424301	0.11575	3.66567	0.000246695	0.00176727
WBGene00001831		1201.48	1435.79	1252.27	1503.89	954.961	767.55	1050.11	1247.7		1176.72	0.424082	0.16009	2.64903	0.00807231	0.029195
WBGene00017470		2.8928	5.17214	2.81619	6.2968	3.77828	4.77332	1.99262	2.10227		3.72805	0.423939	0.797943	0.53129	0.595218	NA
WBGene00015145		680.773	812.026	710.619	804.941	510.068	455.375	580.85	696.904		656.444	0.423871	0.152891	2.77238	0.00556486	0.0217416
WBGene00012910		27.9637	21.723	28.1619	16.7915	26.448	14.32	10.9594	18.9205		20.661	0.423766	0.388649	1.09036	0.275557	0.416381
WBGene00050941		532.275	576.176	644.908	552.02	430.724	393.322	465.278	429.915		503.077	0.423753	0.119421	3.5484	0.000387579	0.00255253
WBGene00013031		12.5355	8.27542	15.9584	14.6925	7.55657	8.59198	14.9447	7.35796		11.2391	0.423517	0.484807	0.873578	0.382348	0.525045
WBGene00021271		7.71414	0	3.75492	4.19787	3.77828	3.81866	1.99262	2.10227		3.41985	0.423459	0.923241	0.458665	0.646474	NA
WBGene00007579		341.351	439.632	402.715	433.43	288.094	264.442	333.765	319.546		352.872	0.423453	0.141368	2.9954	0.00274085	0.0124827
WBGene00022227		120.533	114.821	124.851	132.233	78.3994	88.7837	102.62	97.7557		107.5	0.423453	0.174413	2.42787	0.0151878	0.0476286
WBGene00012163		14.464	18.6197	15.0197	23.0883	17.9468	15.2746	7.9705	11.5625		15.4933	0.423398	0.419923	1.00827	0.313323	0.455368
WBGene00010734		336.529	443.77	346.392	401.946	237.087	231.983	308.857	362.642		333.651	0.423192	0.179726	2.35465	0.0185401	0.0553953
WBGene00022883		750.2	858.575	760.372	747.221	538.405	515.519	605.758	665.37		680.177	0.423144	0.124255	3.40545	0.000660556	0.00389195
WBGene00020098		300.851	321.707	333.249	288.603	174.746	186.159	253.063	315.341		271.715	0.423124	0.194545	2.17494	0.0296343	0.0791458
WBGene00009431		182.246	275.158	185.869	518.437	195.526	211.935	183.321	275.398		253.486	0.422862	0.300583	1.40681	0.159485	0.279626
WBGene00007644		148.497	188.266	234.683	215.141	124.683	105.968	183.321	173.438		171.75	0.422758	0.220054	1.92116	0.0547119	0.125542
WBGene00008318		605.56	642.38	626.133	612.889	439.226	423.871	503.138	489.83		542.878	0.422701	0.110465	3.82657	0.000129944	0.00102465
WBGene00013725		465.741	519.283	485.324	484.854	307.93	325.54	402.51	423.608		426.849	0.422699	0.140268	3.01352	0.00258234	0.01191
WBGene00011258		83.8912	80.6854	76.0372	94.452	62.3417	61.0985	46.8267	79.8864		73.1524	0.422509	0.219743	1.92274	0.0545128	0.125142
WBGene00010605		5432.68	5481.43	6428.43	5979.86	5106.35	4937.52	3818.86	3538.13		5090.41	0.42247	0.14486	2.9164	0.00354091	0.0152441
WBGene00013727		135.962	184.128	134.238	199.399	102.014	77.3278	138.487	170.284		142.73	0.422452	0.25194	1.67679	0.0935826	0.188799
WBGene00198276		0.964267	1.03443	0.938731	1.04947	0.944571	0	0.996312	1.05114		0.872364	0.422381	1.55805	0.271096	0.786317	NA
WBGene00017962		50.1419	74.4788	63.8337	168.964	56.6743	33.4132	75.7197	100.909		78.0169	0.422376	0.396208	1.06605	0.286402	0.427894
WBGene00003230		15153.5	15727.4	13624.7	17071.7	8541.76	9294.61	12665.1	15451.7		13441.3	0.422262	0.183999	2.29492	0.0217378	0.0623895
WBGene00006377		183.211	224.471	234.683	246.625	160.577	127.925	187.307	188.154		194.119	0.421902	0.176336	2.39261	0.016729	0.0511822
WBGene00019004		955.589	1070.63	1025.09	856.365	673.479	677.811	752.216	814.631		853.227	0.421849	0.122202	3.45207	0.000556305	0.00339566
WBGene00003124		113.784	105.512	84.4858	77.6606	74.6211	63.0078	73.7271	73.5796		83.2971	0.421833	0.205495	2.05277	0.0400951	0.099803
WBGene00010814		670.166	816.164	684.335	816.485	531.793	453.465	584.835	660.114		652.17	0.421821	0.147806	2.85388	0.00431886	0.0178289
WBGene00014209		1111.8	1279.59	1209.08	1291.89	852.003	782.824	966.423	1052.19		1068.23	0.421568	0.126482	3.33303	0.000859065	0.00485542
WBGene00004086		1597.79	1800.94	1506.66	2047.51	1058.86	1035.81	1394.84	1702.84		1518.16	0.421398	0.179707	2.34492	0.0190314	0.056447
WBGene00019312		1.92853	2.06886	9.38731	1.04947	1.88914	1.90933	3.98525	3.15341		3.17141	0.421353	0.951354	0.442899	0.657839	NA
WBGene00020347		5588.89	5331.44	4992.17	4707.91	3545.92	3415.79	4036.06	4404.26		4502.81	0.421089	0.118659	3.54874	0.000387076	0.00255032
WBGene00011237		1073.23	1239.24	1225.98	990.697	852.948	758.003	887.714	885.057		989.109	0.420968	0.120138	3.50405	0.000458247	0.00291483
WBGene00022025		708.736	762.373	779.146	642.274	535.572	497.38	558.931	569.716		631.766	0.42089	0.114865	3.66422	0.000248089	0.00177408
WBGene00016416		9.64267	5.17214	13.1422	5.24734	3.77828	4.77332	3.98525	12.6136		7.29436	0.420733	0.645416	0.651879	0.514479	0.646689
WBGene00018488		1147.48	1768.87	1178.11	4005.82	1234.55	926.979	1630.96	2258.89		1768.96	0.420692	0.50664	0.830356	0.406338	0.548563
WBGene00013875		248.781	262.745	274.109	219.339	166.244	184.25	219.189	181.847		219.563	0.420365	0.150508	2.79298	0.00522244	0.0206811
WBGene00015156		643.166	730.306	727.516	703.143	510.068	455.375	581.846	548.694		612.514	0.420303	0.120181	3.49726	0.000470067	0.00297514
WBGene00020464		401.135	387.91	357.656	494.299	264.48	250.122	333.765	378.409		358.472	0.420288	0.173864	2.41733	0.0156348	0.0487501
WBGene00022462		1015.37	1244.42	1027.91	1287.7	713.151	670.174	929.559	1106.85		999.391	0.420279	0.176869	2.37622	0.0174912	0.0529591
WBGene00009884		47.2491	24.8263	49.7527	27.2861	32.1154	16.2293	27.8967	35.7387		32.6368	0.420238	0.355317	1.18271	0.236923	0.373836
WBGene00020802		1.92853	2.06886	1.87746	2.09893	1.88914	0.954664	0	3.15341		1.74638	0.420229	1.16389	0.361056	0.718058	NA
WBGene00009626		154.283	361.015	227.173	1223.68	370.272	277.807	321.809	499.29		429.416	0.420222	0.672316	0.625036	0.531947	0.661349
WBGene00002368		1819.57	2004.72	1751.67	2127.27	1303.51	1097.86	1607.05	1749.09		1682.59	0.420184	0.158164	2.65663	0.00789258	0.0287356
WBGene00196182		0.964267	1.03443	0.938731	1.04947	0	0.954664	0.996312	1.05114		0.873626	0.419985	1.55773	0.269614	0.787457	NA
WBGene00020359		79.0699	64.1345	91.0569	72.4132	71.7874	55.3705	57.7861	44.1478		66.9708	0.419951	0.229962	1.82618	0.0678237	0.148104
WBGene00077784		3.85707	5.17214	3.75492	3.1484	1.88914	1.90933	3.98525	4.20455		3.4901	0.419852	0.80642	0.520636	0.60262	NA
WBGene00009551		542.882	551.35	516.302	546.772	383.496	404.777	409.484	415.199		471.283	0.419603	0.103787	4.04291	5.2791e-05	0.000484611
WBGene00018513		288.316	285.502	291.006	322.186	203.083	194.751	218.192	272.244		259.41	0.419583	0.148974	2.81648	0.00485532	0.0195829
WBGene00017244		971.017	817.198	888.039	856.365	682.925	694.995	610.739	652.756		771.754	0.419501	0.108197	3.8772	0.000105664	0.000863064
WBGene00015807		388.6	441.701	404.593	489.052	315.487	273.034	329.779	371.051		376.662	0.419304	0.142793	2.93645	0.00331994	0.0145304
WBGene00019011		1622.86	1985.07	1718.82	1825.02	1213.77	1130.32	1456.61	1549.38		1562.73	0.418923	0.135057	3.10181	0.00192339	0.009375
WBGene00020386		243.96	97.2362	183.991	55.6218	116.182	139.381	106.605	72.5285		126.938	0.418785	0.369822	1.13239	0.257469	0.396182
WBGene00014256		303.744	357.912	350.147	332.681	248.422	232.938	264.023	260.682		293.819	0.41866	0.12599	3.32296	0.000890686	0.0050045
WBGene00000761		555.418	562.729	534.138	689.5	398.609	440.1	397.529	516.108		511.766	0.418442	0.141875	2.94937	0.00318427	0.0140454
WBGene00000374		226.603	242.056	249.702	244.526	189.859	204.298	153.432	172.386		210.358	0.418325	0.14495	2.88599	0.0039018	0.0164857
WBGene00003982		2285.31	2743.3	2433.19	4044.65	2005.32	1931.29	1959.75	2714.04		2514.61	0.418272	0.193961	2.15648	0.0310463	0.0819846
WBGene00014053		242.995	131.372	270.354	82.9079	134.129	160.384	169.373	80.9375		159.057	0.41815	0.338427	1.23557	0.216618	0.349825
WBGene00019429		1187.98	1352	1181.86	1137.62	838.779	745.593	1020.22	1033.27		1062.17	0.418062	0.137684	3.03639	0.00239426	0.0112149
WBGene00009428		361.6	205.851	221.54	22.0388	152.076	244.394	126.532	84.091		177.265	0.417873	0.750046	0.557129	0.577439	0.700118
WBGene00000974		297.959	352.74	300.394	402.995	232.364	214.799	289.927	276.449		295.953	0.417835	0.162345	2.57375	0.0100604	0.0346139
WBGene00019803		299.887	288.605	398.022	392.501	273.926	257.759	244.096	256.477		301.409	0.417795	0.15349	2.72197	0.00648931	0.0245334
WBGene00021319		207.317	233.781	228.112	183.657	157.743	148.928	171.366	160.824		186.466	0.417779	0.148485	2.81361	0.00489883	0.0197115
WBGene00013658		306.637	316.535	295.7	271.812	221.03	216.709	226.163	228.097		260.335	0.417208	0.124944	3.33917	0.0008403	0.00476347
WBGene00008424		92.5696	75.5132	90.1181	86.0563	76.5102	66.8265	65.7566	48.3523		75.2129	0.417127	0.211097	1.976	0.0481546	0.114257
WBGene00007136		214.067	311.363	277.864	204.646	182.302	176.613	188.303	208.125		220.41	0.416957	0.173918	2.39744	0.01651	0.0507045
WBGene00044204		826.377	958.915	936.853	892.047	582.8	619.577	756.201	749.461		790.279	0.41692	0.128287	3.24989	0.00115448	0.00621231
WBGene00003576		1619	1773.01	1626.82	1526.97	1210.94	1084.5	1351	1257.16		1431.18	0.416898	0.10936	3.81215	0.000137764	0.00107907
WBGene00010053		1470.51	1572.33	1291.69	1567.9	1021.08	867.789	1188.6	1344.4		1290.54	0.416869	0.151764	2.74682	0.00601768	0.0231167
WBGene00015665		36.6422	45.5148	47.8753	43.0282	38.7274	27.6853	39.8525	23.125		37.8063	0.416802	0.281993	1.47806	0.139392	0.253057
WBGene00022072		531.311	774.786	529.444	1403.14	466.618	404.777	628.673	926.052		708.1	0.416765	0.428021	0.973703	0.330204	0.472968
WBGene00008535		414.635	403.427	408.348	405.094	276.759	287.354	324.798	334.262		356.835	0.416696	0.120287	3.46418	0.000531844	0.00328311
WBGene00020099		157.176	198.61	201.827	189.954	151.131	107.877	136.495	165.029		163.512	0.416402	0.178562	2.33198	0.0197016	0.0578283
WBGene00016019		566.989	507.904	525.689	575.108	392.942	390.458	412.473	435.171		475.842	0.416149	0.110849	3.7542	0.000173898	0.00131552
WBGene00003648		149.461	98.2706	107.954	28.3356	89.7342	74.4638	61.7714	62.0171		84.001	0.416134	0.37189	1.11897	0.263153	0.403059
WBGene00011044		1022.12	1074.77	938.731	1160.71	681.98	683.539	792.068	988.069		917.749	0.416114	0.148671	2.7989	0.00512773	0.0203695
WBGene00017967		1032.73	1213.38	1065.46	1052.62	783.049	770.414	817.972	899.773		954.425	0.416113	0.109167	3.81171	0.000138008	0.00108004
WBGene00009187		2861.94	3031.91	2708.24	3401.32	2187.63	1869.23	2252.66	2687.76		2625.09	0.415957	0.136685	3.04318	0.00234094	0.0110231
WBGene00009145		455.134	518.248	518.179	433.43	345.713	335.087	365.647	397.33		421.096	0.41595	0.125381	3.3175	0.000908275	0.00507541
WBGene00010701		1793.54	1801.97	1579.88	2280.49	1375.3	1284.02	1249.38	1679.72		1630.54	0.415938	0.149969	2.77348	0.00554596	0.0216811
WBGene00009838		27.9637	16.5508	49.7527	24.1377	26.448	25.7759	21.9189	14.7159		25.908	0.415922	0.394096	1.05538	0.291251	0.432714
WBGene00194949		233.353	269.986	211.214	253.971	144.519	169.93	171.366	240.71		211.881	0.415912	0.183112	2.27135	0.0231255	0.0655906
WBGene00015814		2171.53	2449.52	2372.17	3966.99	1900.48	1599.06	2043.44	2673.04		2397.03	0.415781	0.211854	1.96258	0.0496944	0.117019
WBGene00023421		726.093	851.334	769.759	775.556	527.071	506.927	587.824	720.029		683.074	0.415769	0.139659	2.97703	0.00291059	0.0131071
WBGene00007585		234.317	263.779	244.07	230.883	164.355	190.933	211.218	162.926		212.81	0.415392	0.147307	2.81991	0.0048037	0.019426
WBGene00004959		196.711	224.471	194.317	188.904	146.409	132.698	158.414	166.08		176	0.415268	0.150342	2.76216	0.00574205	0.0222935
WBGene00009940		1140.73	1204.07	1201.58	1237.32	810.442	887.837	936.533	953.381		1046.49	0.415129	0.0999749	4.15234	3.29098e-05	0.000324341
WBGene00236785		8.6784	4.13771	1.87746	2.09893	2.83371	7.63731	0.996312	1.05114		3.66387	0.415043	0.934869	0.443958	0.657073	NA
WBGene00008246		50.1419	48.6181	69.4661	47.226	44.3948	45.8239	40.8488	30.483		47.1253	0.414921	0.25923	1.60059	0.109468	0.212019
WBGene00001585		443.563	553.419	500.343	452.32	304.152	318.858	409.484	430.966		426.638	0.414727	0.156465	2.65061	0.00803472	0.0290935
WBGene00009771		995.124	958.915	930.282	992.796	719.763	652.035	753.212	784.148		848.284	0.414725	0.103821	3.99461	6.48e-05	0.000577825
WBGene00022150		676.916	771.683	708.742	874.206	499.678	505.017	609.743	660.114		663.262	0.41471	0.142936	2.90137	0.0037154	0.0158345
WBGene00010771		212.139	244.125	202.766	342.126	169.078	164.202	204.244	213.381		219.008	0.414517	0.197571	2.09807	0.0358993	0.0916607
WBGene00021872		1172.55	1586.81	1359.28	2568.05	1199.61	1398.58	1034.17	1384.35		1462.92	0.414357	0.22257	1.86169	0.0626466	0.139276
WBGene00003184		2462.74	2621.24	2599.35	2677.19	1742.73	1684.03	2155.02	2193.72		2267	0.414286	0.121286	3.41579	0.000635975	0.00377627
WBGene00008747		64.6059	58.9624	63.8337	40.9292	42.5057	40.0959	39.8525	49.4034		50.0236	0.414228	0.247956	1.67057	0.0948073	0.190488
WBGene00017355		1160.01	1209.25	1193.13	1253.06	840.668	830.558	938.526	1004.89		1053.76	0.414184	0.106025	3.90649	9.36451e-05	0.000780342
WBGene00011207		120.533	104.477	130.484	121.738	80.2885	99.285	94.6497	84.091		104.443	0.414148	0.177348	2.33522	0.0195318	0.0574839
WBGene00016970		292.173	391.014	338.882	382.006	234.254	244.394	237.122	338.466		307.289	0.413985	0.169464	2.4429	0.0145696	0.0461355
WBGene00195093		1054.91	1192.7	1164.96	1071.51	781.16	707.406	942.511	935.512		981.333	0.413966	0.128884	3.21193	0.00131847	0.00689307
WBGene00020890		0.964267	2.06886	0	1.04947	0	0	0.996312	2.10227		0.897647	0.413783	1.74094	0.237678	0.812131	NA
WBGene00006375		745.379	814.095	806.37	671.659	507.235	484.969	681.477	607.557		664.843	0.413711	0.143833	2.87632	0.0040234	0.0168972
WBGene00017608		1160.01	1274.42	1119.91	1302.39	812.331	802.872	1041.15	990.171		1062.91	0.413622	0.128422	3.22081	0.00127828	0.00675231
WBGene00022321		9.64267	8.27542	11.2648	7.34627	1.88914	13.3653	7.9705	4.20455		7.99483	0.41353	0.622575	0.664226	0.506546	0.640114
WBGene00021735		1117.59	1184.42	995.993	1122.93	709.373	761.822	905.648	943.921		967.711	0.413144	0.129744	3.18429	0.00145108	0.00743137
WBGene00219609		125.355	158.267	144.565	253.971	98.2354	85.9198	124.539	203.921		149.347	0.413136	0.29395	1.40546	0.159883	0.280049
WBGene00016589		1320.08	1428.54	1233.49	1516.48	964.407	875.427	1128.82	1161.51		1203.6	0.412987	0.131326	3.14474	0.00166232	0.00831217
WBGene00000480		3381.68	3102.25	2932.59	2675.09	2048.77	2124.13	2422.03	2488.04		2646.82	0.412986	0.118688	3.47959	0.000502183	0.00313423
WBGene00017765		1416.51	1480.27	1513.23	2037.02	1278.95	1178.06	1154.73	1229.83		1411.07	0.41292	0.137657	2.99962	0.0027032	0.012337
WBGene00008860		846.627	965.121	889.917	1259.36	748.1	671.129	684.466	871.393		867.014	0.412838	0.157389	2.62304	0.00871481	0.0309396
WBGene00010638		628.702	680.653	653.356	569.861	445.838	459.193	461.293	537.131		554.503	0.412795	0.11924	3.46187	0.000536433	0.00330476
WBGene00013958		596.881	674.447	700.293	661.164	484.565	419.097	544.983	529.773		576.4	0.412754	0.12645	3.26417	0.00109785	0.00594527
WBGene00015307		389.564	453.079	430.877	425.034	299.429	295.946	341.735	339.517		371.898	0.412451	0.121933	3.3826	0.000718034	0.00417263
WBGene00008079		21.2139	12.4131	14.081	20.9893	8.50114	10.5013	13.9484	18.9205		15.0711	0.412288	0.432676	0.952879	0.340652	0.483487
WBGene00020638		4.82134	2.06886	3.75492	10.4947	1.88914	5.72798	2.98894	5.25568		4.62519	0.412256	0.775325	0.53172	0.59492	0.713994
WBGene00018690		2.8928	8.27542	7.50984	2.09893	3.77828	3.81866	7.9705	0		4.54305	0.41225	0.865506	0.476311	0.633853	0.744682
WBGene00013447		433.92	474.802	443.081	519.486	337.212	316.948	348.709	403.637		409.724	0.412227	0.130259	3.16467	0.0015526	0.00785876
WBGene00004752		1516.79	1764.73	1532.01	1672.85	1145.76	1049.18	1382.88	1297.1		1420.16	0.412127	0.123229	3.3444	0.000824608	0.00469019
WBGene00017177		1344.19	1537.16	1256.02	1510.18	913.4	805.736	1219.49	1306.56		1236.59	0.412028	0.168518	2.44501	0.0144848	0.0459147
WBGene00003778		571.81	273.089	650.54	110.194	383.496	393.322	323.801	106.165		351.552	0.412013	0.645714	0.638074	0.523426	0.653897
WBGene00011742		808.056	843.059	745.352	780.804	528.96	533.657	648.599	677.983		695.809	0.41182	0.126041	3.26734	0.00108564	0.00589314
WBGene00018420		1248.73	1454.41	1344.26	1244.67	929.458	878.291	1078.01	1093.18		1158.88	0.411775	0.11919	3.45479	0.000550715	0.00337368
WBGene00021339		53.999	93.0985	78.8534	107.046	63.2863	55.3705	55.7935	75.6819		72.8911	0.411728	0.2502	1.6456	0.0998463	0.198161
WBGene00009441		1775.22	1945.76	1619.31	1890.09	1231.72	1231.52	1425.72	1547.27		1583.33	0.411599	0.121143	3.39762	0.000679745	0.00398808
WBGene00019267		5.7856	5.17214	2.81619	7.34627	0.944571	5.72798	4.98156	4.20455		4.62236	0.411347	0.74942	0.548888	0.583083	0.70444
WBGene00016145		493.705	623.76	607.359	631.779	408.999	367.546	506.127	489.83		516.138	0.411282	0.148927	2.76164	0.00575115	0.0223232
WBGene00020611		4.82134	7.24099	9.38731	25.1872	6.612	6.68265	4.98156	16.8182		10.2164	0.411264	0.637454	0.645166	0.518819	0.650164
WBGene00011601		697.165	826.508	750.046	764.012	453.394	463.012	643.618	725.285		665.38	0.411234	0.170315	2.41455	0.0157548	0.0490143
WBGene00011527		2978.62	3332.93	2986.1	3634.3	2199.91	2097.4	2427.02	3001		2832.16	0.41122	0.140625	2.92422	0.00345321	0.0149339
WBGene00007681		1469.54	1692.32	1456.91	1952.01	1126.87	1023.4	1228.45	1563.04		1439.07	0.411159	0.160779	2.55729	0.0105492	0.0359154
WBGene00004084		2.8928	0	0.938731	0	0.944571	0.954664	0.996312	0		0.840885	0.411131	1.78187	0.23073	0.817524	NA
WBGene00077674		2.8928	0	0.938731	0	0.944571	0.954664	0.996312	0		0.840885	0.411131	1.78187	0.23073	0.817524	NA
WBGene00011408		1538.01	1735.77	1685.96	1757.86	1136.32	967.075	1430.7	1518.89		1471.32	0.411073	0.153839	2.6721	0.00753787	0.0276684
WBGene00001151		345.208	397.22	333.249	453.37	268.258	248.213	311.846	321.648		334.876	0.410967	0.154601	2.65825	0.00785483	0.028624
WBGene00008856		1544.76	1638.53	1545.15	1392.64	1045.64	931.752	1341.04	1286.59		1340.76	0.410929	0.140766	2.91923	0.00350902	0.0151281
WBGene00006571		2308.46	2250.91	1984.48	2245.86	1416.86	1429.13	1875.06	1891		1925.22	0.410919	0.135798	3.02596	0.00247842	0.0115266
WBGene00017091		34.7136	31.0328	27.2232	38.8303	27.3926	28.6399	26.9004	15.7671		28.8125	0.410679	0.313734	1.309	0.190533	0.318928
WBGene00020050		371.243	401.358	356.718	395.649	239.921	278.762	293.912	335.313		334.109	0.410572	0.139169	2.95017	0.00317603	0.0140212
WBGene00009659		325.922	342.396	346.392	367.313	201.194	209.071	289.927	340.568		302.848	0.410548	0.183413	2.23838	0.0251963	0.0700632
WBGene00003960		414.635	426.184	402.715	459.667	305.096	307.402	310.849	358.438		373.123	0.410414	0.12068	3.40083	0.000671809	0.00394911
WBGene00018138		2725.02	3793.25	2126.22	3353.05	1250.61	1265.88	2366.24	4144.63		2628.11	0.410409	0.449292	0.913457	0.361002	0.504214
WBGene00020612		71.3558	75.5132	58.2013	50.3744	40.6166	49.6425	54.7972	47.3012		55.9753	0.410306	0.237608	1.72682	0.0842001	0.174832
WBGene00003655		116.676	127.235	114.525	117.54	91.6234	93.5571	92.657	79.8864		104.213	0.410244	0.169236	2.42409	0.0153468	0.0481077
WBGene00001085		2819.52	2971.91	2687.59	2639.41	1903.31	1926.51	2241.7	2296.73		2435.84	0.410141	0.107937	3.79983	0.000144797	0.00112549
WBGene00008503		1576.58	1773.01	1395.89	1727.42	1012.58	924.115	1399.82	1535.71		1418.14	0.410039	0.176249	2.32647	0.0199935	0.0585948
WBGene00007088		1018.27	1120.29	1016.65	1141.82	746.211	772.323	830.924	885.057		941.442	0.409924	0.107683	3.80677	0.000140792	0.00109884
WBGene00195077		5.7856	3.10328	10.326	4.19787	3.77828	4.77332	3.98525	5.25568		5.15067	0.409246	0.692242	0.591189	0.554394	0.680376
WBGene00020402		624.845	764.442	758.494	819.634	529.904	531.748	596.791	576.023		650.235	0.409201	0.123606	3.31052	0.000931235	0.00516658
WBGene00001862		980.66	1101.67	992.238	1226.83	718.819	645.353	930.556	944.972		942.636	0.40916	0.155968	2.62337	0.00870655	0.0309247
WBGene00007797		1067.44	1233.04	1068.28	1213.18	751.879	729.363	947.493	1022.76		1004.18	0.409036	0.142582	2.86878	0.00412055	0.0172058
WBGene00018830		1001.87	1275.45	1131.17	1255.16	728.264	732.227	999.301	1053.24		1022.09	0.409013	0.159841	2.55888	0.0105011	0.0357835
WBGene00009479		1391.44	1516.47	1408.1	1358.01	929.458	941.299	1177.64	1226.68		1243.64	0.40882	0.127919	3.19591	0.00139389	0.00720837
WBGene00013137		684.63	700.308	604.542	669.56	462.84	407.641	570.887	562.358		582.846	0.408712	0.14111	2.8964	0.0037747	0.0160336
WBGene00003074		644.13	740.65	712.497	703.143	460.951	446.783	628.673	573.921		613.843	0.408687	0.14222	2.87362	0.00405798	0.0169972
WBGene00020441		663.416	695.135	644.908	672.708	460.006	461.103	559.927	536.08		586.66	0.40833	0.115668	3.5302	0.00041525	0.00269479
WBGene00020078		1.92853	0	2.81619	3.1484	0	1.90933	1.99262	2.10227		1.73717	0.408311	1.24191	0.328777	0.742324	NA
WBGene00004199		1413.62	1416.13	1396.83	1412.58	907.733	947.027	1132.81	1263.47		1236.27	0.40813	0.128705	3.17106	0.00151883	0.00771085
WBGene00019584		47.2491	57.928	60.0788	53.5228	34.9491	38.1866	46.8267	45.1989		47.9925	0.408067	0.240349	1.69781	0.0895433	0.18275
WBGene00001112		1783.89	1940.59	1654.04	1789.34	1142.93	1174.24	1549.27	1536.76		1571.38	0.407951	0.137652	2.96364	0.0030402	0.0135786
WBGene00017737		22.1781	16.5508	18.7746	9.4452	7.55657	10.5013	14.9447	17.8693		14.7276	0.4079	0.450844	0.904748	0.365599	0.508361
WBGene00005007		1837.89	2183.68	2008.88	1906.88	1364.91	1265.88	1689.75	1662.9		1740.1	0.407893	0.130381	3.12846	0.00175724	0.00870126
WBGene00015978		2199.49	2329.53	2024.84	2117.82	1478.25	1589.52	1786.39	1682.87		1901.09	0.407762	0.103981	3.92151	8.79957e-05	0.000741359
WBGene00007443		653.773	831.68	858.938	859.514	562.02	542.249	598.784	712.671		702.454	0.407749	0.142262	2.86618	0.00415462	0.0173102
WBGene00019257		0	2.06886	0.938731	1.04947	0	0	0.996312	2.10227		0.894455	0.4077	1.74153	0.234105	0.814904	NA
WBGene00003694		165.854	173.784	195.256	191.003	141.686	168.021	127.528	109.318		159.056	0.407469	0.173685	2.34603	0.0189745	0.0563112
WBGene00045357		692.344	824.439	743.475	689.5	460.006	402.868	645.61	716.875		646.89	0.40722	0.186362	2.1851	0.0288814	0.0776787
WBGene00002136		2715.38	3063.98	2489.51	3102.22	2002.49	1800.5	2176.94	2595.26		2493.28	0.407212	0.140572	2.89681	0.00376973	0.0160169
WBGene00021359		1241.98	1339.58	1295.45	1181.7	911.511	772.323	1082.99	1049.03		1109.32	0.407148	0.131996	3.08454	0.00203867	0.0098426
WBGene00003391		1104.09	1133.73	1106.76	1048.42	801.941	713.134	904.651	894.518		963.405	0.406985	0.113607	3.58239	0.000340462	0.0023059
WBGene00004985		664.38	845.127	797.921	737.775	477.953	491.652	640.629	687.444		667.86	0.406963	0.155857	2.61112	0.00902458	0.0317805
WBGene00001028		732.843	817.198	804.492	874.206	551.629	571.844	621.699	690.597		708.064	0.406952	0.120071	3.38927	0.000700781	0.00408794
WBGene00022222		68.463	50.687	54.4464	82.9079	37.7828	52.5065	55.7935	47.3012		56.236	0.406946	0.252489	1.61173	0.10702	0.208681
WBGene00044257		1.92853	2.06886	0	0	0	0	1.99262	1.05114		0.880144	0.406751	1.89114	0.215082	0.829703	NA
WBGene00020316		696.201	700.308	666.499	737.775	496.844	451.556	585.832	579.176		614.274	0.406706	0.124227	3.27391	0.0010607	0.00577691
WBGene00044360		11.5712	5.17214	9.38731	16.7915	7.55657	10.5013	9.96312	4.20455		9.39346	0.406664	0.552106	0.736569	0.461384	0.599804
WBGene00019396		1450.26	1568.19	1585.52	1572.1	1036.19	1063.5	1222.47	1338.1		1354.54	0.406653	0.116695	3.48473	0.000492626	0.0030961
WBGene00019773		0.964267	4.13771	0.938731	3.1484	2.83371	1.90933	0	2.10227		2.0043	0.406613	1.14092	0.356389	0.721549	NA
WBGene00002092		0.964267	0	0.938731	2.09893	0	0.954664	0	2.10227		0.882359	0.406551	1.74419	0.233089	0.815693	NA
WBGene00010418		1035.62	1073.74	1055.13	1140.77	799.107	765.64	805.02	878.751		944.223	0.406482	0.0983838	4.1316	3.60255e-05	0.000351865
WBGene00014066		673.058	670.309	643.03	561.465	446.782	432.463	527.049	517.159		558.915	0.406428	0.125366	3.24192	0.00118726	0.00635265
WBGene00010782		21.2139	11.3787	8.44858	9.4452	17.9468	5.72798	6.97418	7.35796		11.0617	0.406428	0.551487	0.736968	0.461142	0.599583
WBGene00009648		216.96	292.743	253.457	250.823	173.801	163.248	219.189	209.176		222.425	0.406309	0.162275	2.50383	0.0122856	0.0404196
WBGene00013434		679.808	710.652	774.453	701.044	528.015	505.972	562.916	566.563		628.678	0.406281	0.105938	3.83508	0.000125525	0.000995301
WBGene00011334		586.274	701.342	606.42	737.775	483.62	436.281	507.123	559.205		577.255	0.406029	0.13327	3.04667	0.00231388	0.0109169
WBGene00044338		8.6784	11.3787	15.0197	6.2968	6.612	12.4106	7.9705	4.20455		9.07141	0.405841	0.551939	0.735301	0.462156	0.600398
WBGene00007912		1493.65	1675.77	1459.73	1488.14	1047.53	1062.54	1274.28	1234.03		1341.96	0.405695	0.113372	3.57842	0.000345676	0.00233603
WBGene00011636		1366.37	1512.33	1473.81	1433.57	990.855	954.664	1162.7	1261.36		1269.46	0.405484	0.121733	3.33093	0.000865576	0.00488499
WBGene00021766		897.733	1065.46	972.525	929.828	654.588	674.947	773.138	816.733		848.119	0.405416	0.120779	3.35669	0.000788826	0.00451527
WBGene00011232		12254.9	8214.39	10172.1	6585.41	7412.99	6573.82	8143.86	5977.82		8166.9	0.405362	0.187436	2.16267	0.0305664	0.0810256
WBGene00001036		399.207	457.217	439.326	379.907	311.708	299.764	337.75	316.392		367.659	0.405288	0.12222	3.31605	0.000913007	0.00509242
WBGene00016847		1.92853	0	1.87746	0	0.944571	0.954664	0.996312	0		0.837693	0.405248	1.75521	0.230883	0.817406	NA
WBGene00022881		375.1	415.84	429	402.995	289.039	300.719	318.82	317.443		356.12	0.405142	0.116529	3.47675	0.000507524	0.00315595
WBGene00008649		0	0	2.81619	1.04947	0.944571	0	1.99262	0		0.850357	0.404993	1.92987	0.209855	0.833781	NA
WBGene00013505		0	0	2.81619	1.04947	0.944571	0	1.99262	0		0.850357	0.404993	1.92987	0.209855	0.833781	NA
WBGene00009630		0.964267	1.03443	0	3.1484	2.83371	0.954664	0	0		1.11693	0.40495	1.64257	0.246534	0.805269	NA
WBGene00044520		12.5355	5.17214	3.75492	8.39574	8.50114	5.72798	2.98894	5.25568		6.5415	0.404949	0.649415	0.623559	0.532917	0.662339
WBGene00015345		11.5712	11.3787	8.44858	10.4947	8.50114	7.63731	3.98525	11.5625		9.19742	0.404925	0.520345	0.778186	0.436459	0.577261
WBGene00020096		545.775	612.381	538.831	619.186	443.004	379.956	429.411	497.188		508.216	0.404913	0.127173	3.18396	0.00145275	0.0074372
WBGene00169089		0	1.03443	2.81619	5.24734	2.83371	1.90933	0.996312	1.05114		1.98606	0.404573	1.17789	0.343471	0.731244	NA
WBGene00013671		183.211	198.61	177.42	222.487	153.965	129.834	163.395	142.955		171.485	0.404449	0.156135	2.59039	0.00958684	0.0332469
WBGene00006963		484.062	674.447	574.503	481.705	398.609	392.367	443.359	439.375		486.053	0.404294	0.144762	2.79282	0.00522502	0.020686
WBGene00011242		845.662	902.021	903.059	748.27	621.528	631.033	685.463	631.733		746.096	0.40383	0.110388	3.65828	0.000253918	0.00180714
WBGene00017354		11.5712	15.5164	15.9584	9.4452	10.3903	2.86399	11.9557	14.7159		11.5521	0.403754	0.518507	0.778685	0.436165	0.577193
WBGene00021538		332.672	376.532	374.554	350.522	257.868	259.669	274.982	292.216		314.877	0.403724	0.121719	3.31686	0.000910362	0.00507971
WBGene00007509		126.319	69.3067	105.138	24.1377	68.9537	64.9171	65.7566	46.25		71.3473	0.403617	0.384051	1.05095	0.293282	0.434885
WBGene00015037		212.139	244.125	232.805	269.713	172.856	166.112	189.299	196.563		210.451	0.403584	0.145142	2.78062	0.00542559	0.0213087
WBGene00010313		8.6784	3.10328	6.57111	6.2968	4.72285	5.72798	2.98894	5.25568		5.41813	0.403337	0.664348	0.607116	0.543774	0.671133
WBGene00015011		1114.69	1319.93	1190.31	1396.84	819.888	783.779	1011.26	1183.58		1102.53	0.403036	0.156006	2.58346	0.00978145	0.0338296
WBGene00013251		100.284	101.374	88.2407	105.996	66.12	64.9171	88.6718	79.8864		86.9362	0.402939	0.19467	2.06985	0.038466	0.0967736
WBGene00012647		145.604	156.199	116.403	153.222	108.626	87.8291	107.602	128.239		125.465	0.402893	0.185429	2.17276	0.0297981	0.0794165
WBGene00008974		541.918	607.209	542.586	536.278	392.942	414.324	421.44	457.245		489.243	0.40258	0.112537	3.57732	0.00034714	0.00234281
WBGene00010892		1253.55	1398.55	1279.49	1392.64	920.957	864.926	1074.02	1168.86		1169.12	0.402522	0.126594	3.17962	0.00147466	0.0075191
WBGene00007680		120.533	93.0985	165.217	73.4627	102.958	105.013	81.6976	52.5568		99.3171	0.402435	0.289143	1.39182	0.163977	0.285143
WBGene00185079		171.64	183.094	203.705	182.607	136.018	143.2	159.41	121.932		162.701	0.402416	0.155027	2.59578	0.00943755	0.0328935
WBGene00001684		4378.74	3693.94	3540.89	3848.4	3203.04	2907.91	2699.01	2888.52		3395.06	0.402356	0.109213	3.68413	0.000229487	0.00165878
WBGene00000264		862.055	976.5	805.431	900.443	625.306	589.028	715.352	752.614		778.341	0.402322	0.125459	3.2068	0.00134221	0.00698845
WBGene00013029		385.707	449.976	397.083	483.804	292.817	331.268	329.779	344.773		376.901	0.402188	0.13087	3.0732	0.00211775	0.0101442
WBGene00023485		163.925	133.441	225.295	111.244	125.628	119.333	138.487	96.7046		139.257	0.402154	0.232894	1.72677	0.0842092	0.174832
WBGene00044614		198.639	207.92	204.643	199.399	141.686	147.018	166.384	158.722		178.051	0.402094	0.139982	2.87246	0.00407285	0.0170392
WBGene00010836		131.14	108.615	104.199	107.046	75.5657	86.8744	83.6902	95.6535		99.098	0.402036	0.182536	2.2025	0.0276298	0.0749707
WBGene00010822		191.889	213.092	215.908	214.091	149.242	179.477	150.443	152.415		183.32	0.402019	0.144362	2.7848	0.00535604	0.0211116
WBGene00018370		194.782	212.058	210.276	216.19	141.686	148.928	175.351	165.029		183.037	0.40196	0.144513	2.78148	0.00541121	0.0212687
WBGene00015121		2.8928	3.10328	0.938731	2.09893	3.77828	0	2.98894	0		1.97512	0.401894	1.21988	0.329455	0.741812	NA
WBGene00004874		4516.63	4391.15	4091.93	4183.18	2909.28	2943.23	3622.59	3531.82		3773.72	0.401817	0.112427	3.57402	0.000351539	0.00236518
WBGene00021263		1364.44	1721.29	1691.59	1902.68	1244.94	1232.47	1260.33	1318.13		1466.98	0.401763	0.122626	3.27633	0.00105165	0.00572965
WBGene00020466		435.849	407.565	495.65	449.172	306.986	298.81	348.709	400.483		392.903	0.40172	0.140268	2.86394	0.00418401	0.0173946
WBGene00011532		1601.65	1761.63	1615.56	1460.86	1093.81	1079.72	1376.9	1325.48		1414.45	0.401626	0.125215	3.20749	0.00133897	0.00697395
WBGene00018146		459.955	505.835	507.853	664.313	434.503	411.46	403.506	367.898		469.415	0.401564	0.145631	2.7574	0.00582629	0.0225232
WBGene00017329		114.748	108.615	98.5667	135.381	107.681	84.0104	67.7492	86.1932		100.368	0.401447	0.203763	1.97017	0.0488187	0.115491
WBGene00008801		0.964267	0	4.69365	2.09893	1.88914	0.954664	0.996312	2.10227		1.71241	0.401418	1.23132	0.326006	0.744419	NA
WBGene00012404		287.352	261.71	380.186	101.798	236.143	222.437	200.259	121.932		226.477	0.401336	0.323101	1.24214	0.214186	0.347044
WBGene00019608		3710.5	3772.56	3225.48	4059.34	2274.53	2407.66	3079.6	3421.45		3243.89	0.401225	0.153124	2.62027	0.00878614	0.0311494
WBGene00021391		936.303	1015.81	896.488	897.294	667.812	631.988	791.072	746.307		822.884	0.401151	0.11637	3.44721	0.00056641	0.0034394
WBGene00004168		104.141	113.787	103.26	78.71	96.3462	71.5998	76.716	57.8125		87.7966	0.401086	0.218469	1.83589	0.0663734	0.145604
WBGene00009981		281.566	275.158	260.967	301.197	186.08	222.437	218.192	220.739		245.792	0.400942	0.133513	3.00303	0.00267306	0.0122286
WBGene00022809		0	1.03443	2.81619	0	1.88914	0	0	1.05114		0.848862	0.400895	1.93025	0.207691	0.835471	NA
WBGene00015187		127.283	142.751	133.3	126.986	90.6788	93.5571	110.591	107.216		116.545	0.400833	0.1666	2.40596	0.0161299	0.0498559
WBGene00011087		1019.23	1113.04	942.486	1128.18	697.093	624.35	888.71	974.404		923.437	0.400633	0.158717	2.5242	0.011596	0.0387533
WBGene00001985		788.771	904.09	804.492	870.008	547.851	550.841	660.555	792.557		739.896	0.400627	0.145737	2.74898	0.00597817	0.0230171
WBGene00021332		540.954	640.311	533.199	502.695	403.332	336.996	451.329	488.779		487.199	0.400508	0.150266	2.66532	0.00769148	0.0281646
WBGene00019261		3218.72	3854.28	4399.83	3757.09	3239.88	3197.17	2584.43	2516.42		3345.98	0.40043	0.139503	2.87041	0.00409938	0.0171267
WBGene00043982		87.7483	72.4099	82.6083	35.6819	59.508	65.8718	48.8193	36.7898		61.1797	0.400327	0.304593	1.3143	0.188745	0.316845
WBGene00004885		463.813	598.934	536.015	562.514	356.103	409.551	444.355	427.813		474.887	0.400122	0.132799	3.01299	0.0025869	0.0119274
WBGene00219303		15.4283	10.3443	12.2035	6.2968	6.612	9.54664	3.98525	13.6648		9.76019	0.39978	0.54587	0.732371	0.463942	0.602206
WBGene00001832		2269.88	2465.04	2158.14	2331.92	1561.38	1456.82	1896.98	2078.1		2027.28	0.399779	0.13542	2.95213	0.00315587	0.0139443
WBGene00044324		1094.44	1159.59	1068.28	1420.98	793.44	842.968	858.821	1100.54		1042.38	0.399725	0.147901	2.70264	0.00687908	0.0257582
WBGene00008722		1095.41	1292	1075.79	1282.45	828.389	781.87	949.485	1038.52		1042.99	0.399442	0.132905	3.00547	0.00265175	0.0121566
WBGene00016381		968.124	1083.05	1122.72	1066.26	746.211	657.763	861.81	950.228		932.02	0.399353	0.137539	2.90356	0.00368947	0.0157504
WBGene00012234		1298.87	1511.3	1247.57	1460.86	921.901	905.021	1118.86	1239.29		1212.96	0.399253	0.138939	2.87359	0.00405836	0.0169972
WBGene00001835		794.556	939.26	832.654	795.496	610.193	610.03	675.5	653.807		738.937	0.399187	0.109259	3.6536	0.000258592	0.00183186
WBGene00021336		134.033	128.269	183.052	97.6004	90.6788	126.016	119.557	75.6819		119.361	0.399137	0.23958	1.66598	0.095717	0.191987
WBGene00015147		497.562	525.489	430.877	433.43	359.882	331.268	356.68	383.665		414.857	0.399114	0.125392	3.18293	0.0014579	0.00745358
WBGene00012879		3411.58	3812.9	3475.18	3901.92	2406.77	2413.39	3069.64	3183.89		3209.41	0.399088	0.130344	3.06181	0.00220004	0.0104531
WBGene00018109		11.5712	5.17214	17.8359	16.7915	11.3349	16.2293	4.98156	6.30682		11.2779	0.398827	0.55464	0.719073	0.472096	0.609243
WBGene00018954		611.345	725.134	665.56	611.839	457.172	422.916	552.953	550.796		574.715	0.398504	0.135179	2.94797	0.00319871	0.0141009
WBGene00011142		1059.73	1165.8	1079.54	1000.14	740.544	679.721	893.692	953.381		946.569	0.398488	0.136298	2.92366	0.0034594	0.0149522
WBGene00000148		1014.41	1057.19	1035.42	1138.67	701.816	775.187	882.733	861.932		933.419	0.398435	0.114557	3.47806	0.000505065	0.00314579
WBGene00017776		661.487	735.478	690.906	671.659	464.729	492.607	550.961	586.534		606.795	0.398243	0.118421	3.36295	0.000771146	0.00442901
WBGene00011340		22.1781	26.8951	17.8359	53.5228	24.5588	16.2293	19.9262	30.483		26.4537	0.398241	0.404611	0.984258	0.324989	0.46756
WBGene00018840		3.85707	5.17214	5.63238	1.04947	0.944571	1.90933	3.98525	5.25568		3.47574	0.398116	0.878439	0.453208	0.650399	NA
WBGene00009269		0.964267	1.03443	1.87746	0	0.944571	0	0.996312	1.05114		0.858522	0.398059	1.64109	0.242557	0.808348	NA
WBGene00015689		0.964267	1.03443	1.87746	0	0.944571	0	0.996312	1.05114		0.858522	0.398059	1.64109	0.242557	0.808348	NA
WBGene00011333		2301.71	2566.42	2349.64	2598.48	1769.18	1633.43	2028.49	2019.23		2158.32	0.397947	0.112513	3.53691	0.000404842	0.00264727
WBGene00000536		353.886	376.532	374.554	417.688	272.036	268.261	288.931	326.904		334.849	0.397813	0.12844	3.09728	0.00195308	0.00948938
WBGene00219686		12.5355	14.482	14.081	5.24734	13.224	5.72798	10.9594	5.25568		10.1891	0.397587	0.539502	0.736952	0.461151	0.599583
WBGene00023418		649.916	736.513	684.335	656.966	481.731	465.876	592.806	530.824		599.871	0.39756	0.12151	3.27184	0.00106851	0.00581527
WBGene00013426		56.8918	50.687	59.14	70.3143	48.1731	48.6879	43.8377	38.8921		52.078	0.397549	0.23287	1.70717	0.0877903	0.180135
WBGene00016229		82.927	76.5477	77.9146	81.8584	58.5634	55.3705	71.7345	56.7614		70.2097	0.397413	0.20116	1.97561	0.0481992	0.114327
WBGene00017546		4634.27	4963.18	4454.28	4585.12	3146.37	3083.56	3945.4	3975.4		4098.45	0.397386	0.121705	3.26517	0.001094	0.00593074
WBGene00021765		815.77	849.265	766.943	919.333	600.747	586.164	675.5	682.188		736.989	0.397341	0.114342	3.47503	0.000510801	0.00317467
WBGene00045394		5464.5	5487.64	6870.57	5874.92	4673.74	4326.54	4784.29	4209.8		5211.5	0.397221	0.111906	3.5496	0.000385821	0.00254459
WBGene00001869		1199.55	1382	1323.61	1282.45	937.014	816.238	1042.14	1144.69		1140.96	0.397205	0.129558	3.06586	0.00217047	0.0103421
WBGene00009959		23.1424	18.6197	23.4683	11.5441	16.0577	9.54664	9.96312	23.125		16.9334	0.397197	0.435178	0.912724	0.361388	0.50466
WBGene00011067		1078.05	1245.45	1080.48	1031.63	745.267	782.824	946.497	894.518		975.589	0.397046	0.123573	3.21304	0.00131336	0.00687815
WBGene00003228		7718.96	7897.86	6826.45	8519.57	4701.13	4890.74	6352.49	7571.34		6809.82	0.396968	0.164269	2.41657	0.0156674	0.0488218
WBGene00013680		859.162	1000.29	919.017	961.312	631.918	662.537	818.969	727.387		822.574	0.396787	0.121969	3.25318	0.00114122	0.00614312
WBGene00015050		278.673	340.327	358.595	419.787	264.48	311.22	220.185	264.887		307.269	0.396694	0.168275	2.35741	0.0184029	0.0551107
WBGene00012694		1170.62	1312.69	1254.14	1181.7	781.16	808.6	1039.15	1108.95		1082.13	0.396666	0.141617	2.80098	0.0050948	0.0202748
WBGene00004726		1481.11	1587.85	1427.81	1544.82	1008.8	1043.45	1289.23	1248.75		1328.98	0.39658	0.118875	3.3361	0.000849633	0.00480567
WBGene00013567		2717.3	3190.18	2839.66	3271.19	2009.1	1919.83	2389.16	2812.84		2643.66	0.396523	0.144841	2.73764	0.00618825	0.0236411
WBGene00021252		26.0352	20.6886	24.407	16.7915	13.224	18.1386	21.9189	13.6648		19.3586	0.396437	0.368628	1.07544	0.282179	0.423406
WBGene00001996		1220.76	1389.24	1407.16	1351.71	918.123	874.472	1156.72	1131.02		1181.15	0.396272	0.129374	3.063	0.00219128	0.0104277
WBGene00003210		4345.95	4827.67	3895.73	4346.89	2972.56	2853.49	3790.97	3618.01		3831.41	0.396127	0.130556	3.03415	0.00241214	0.0112714
WBGene00014176		951.732	1037.53	972.525	1155.46	745.267	672.083	848.858	862.983		905.805	0.39602	0.126976	3.11885	0.00181561	0.00895544
WBGene00007093		803.235	917.537	844.858	915.135	616.805	592.846	723.323	712.671		765.801	0.39599	0.117593	3.36746	0.000758628	0.00437027
WBGene00021114		232.388	217.23	225.295	199.399	136.018	136.517	190.296	202.869		192.502	0.395797	0.177029	2.23578	0.025366	0.0704197
WBGene00007978		2891.84	3213.97	2903.49	2907.02	1924.09	1921.74	2422.03	2790.77		2621.87	0.395767	0.14235	2.78024	0.00543184	0.0213278
WBGene00014117		3344.08	3518.09	3194.5	3739.25	2326.48	2240.6	2729.9	3191.25		3035.52	0.395594	0.135699	2.91524	0.0035542	0.0152927
WBGene00000465		31743.7	33993.4	25979.4	32966.9	19415.7	19144.8	26081.5	30145.6		27433.9	0.395511	0.168197	2.35148	0.018699	0.055753
WBGene00021449		5.7856	6.20657	5.63238	3.1484	1.88914	3.81866	5.97787	4.20455		4.5829	0.395409	0.718774	0.550116	0.58224	0.703748
WBGene00044602		0.964267	4.13771	1.87746	2.09893	2.83371	0.954664	1.99262	1.05114		1.98881	0.395132	1.07838	0.366412	0.714058	NA
WBGene00013419		854.341	905.124	812.941	1015.88	558.241	588.073	742.253	840.91		789.721	0.395045	0.157154	2.51374	0.0119458	0.0395757
WBGene00020256		408.849	448.942	536.954	589.801	393.886	482.105	313.838	318.495		436.609	0.395025	0.181714	2.17389	0.0297136	0.0792597
WBGene00017974		351.958	424.115	368.921	357.868	296.595	263.487	300.886	281.705		330.692	0.394989	0.126406	3.12478	0.0017794	0.00879102
WBGene00001607		10348.5	11252.5	9470.85	11808.6	7074.84	6691.24	8819.35	10028.9		9436.85	0.394846	0.15047	2.62409	0.00868819	0.030881
WBGene00020403		888.09	1136.84	1023.22	1066.26	702.761	679.721	872.769	874.546		905.525	0.39484	0.137212	2.8776	0.00400713	0.0168536
WBGene00022702		1453.15	1492.68	1313.28	1576.3	1010.69	983.304	1143.77	1301.31		1284.31	0.394794	0.126546	3.11977	0.00180992	0.00893313
WBGene00022126		539.025	615.485	554.79	629.68	409.944	397.14	473.248	499.29		514.825	0.394621	0.127659	3.0912	0.00199349	0.00966117
WBGene00021131		75.2128	72.4099	63.8337	87.1058	40.6166	66.8265	61.7714	57.8125		65.6986	0.394616	0.230749	1.71015	0.0872382	0.179317
WBGene00011970		908.34	1011.67	934.976	947.669	641.364	687.358	749.227	815.682		837.036	0.394567	0.114508	3.44576	0.000569447	0.00345104
WBGene00008621		367.386	682.722	681.518	1110.34	537.461	662.537	487.197	474.063		625.402	0.394504	0.263062	1.49966	0.133702	0.245678
WBGene00077453		398.242	514.111	485.324	514.239	367.438	315.039	367.639	404.688		420.84	0.394311	0.1394	2.82862	0.00467486	0.0190077
WBGene00012701		323.994	369.291	332.311	329.533	220.085	215.754	305.868	290.114		298.369	0.394266	0.156757	2.51514	0.0118984	0.0394532
WBGene00003829		1007.66	1191.66	1106.76	1203.74	749.045	673.993	937.53	1072.16		992.819	0.394078	0.159827	2.46565	0.0136765	0.0439641
WBGene00000081		1997	1700.6	2277.36	1838.67	1587.82	1588.56	1472.55	1298.15		1720.09	0.39382	0.128573	3.06301	0.00219123	0.0104277
WBGene00012157		651.845	710.652	800.737	673.758	493.066	512.655	601.773	552.898		624.673	0.393692	0.123009	3.20051	0.00137187	0.00711135
WBGene00006440		1225.58	1401.65	1278.55	1328.63	938.904	788.552	1105.91	1152.05		1152.48	0.393586	0.139613	2.81913	0.00481541	0.0194476
WBGene00008642		1802.22	2010.93	1797.67	1981.39	1388.52	1182.83	1532.33	1678.67		1671.82	0.393039	0.129767	3.02881	0.00245518	0.011441
WBGene00018049		0.964267	0	2.81619	0	0	1.90933	0.996312	0		0.835762	0.393007	1.93429	0.203179	0.838995	NA
WBGene00017162		1537.04	1808.18	1729.14	1532.22	1187.33	1105.5	1382.88	1357.02		1454.91	0.392828	0.12014	3.26976	0.00107639	0.00584772
WBGene00012545		147.533	118.959	123.912	122.788	111.459	91.6477	106.605	80.9375		112.98	0.392778	0.181811	2.16036	0.0307445	0.0813707
WBGene00021038		1269.94	1371.65	1171.54	1258.31	829.333	832.467	1069.04	1133.13		1116.93	0.392657	0.138173	2.84179	0.00448613	0.0183903
WBGene00011120		7.71414	2.06886	4.69365	6.2968	5.66743	0	4.98156	5.25568		4.58476	0.392623	0.824155	0.476395	0.633793	0.744669
WBGene00011707		18.3211	21.723	24.407	20.9893	15.1131	13.3653	19.9262	16.8182		18.8329	0.392344	0.359009	1.09285	0.274459	0.4155
WBGene00006736		2234.21	2815.71	2405.03	2169.25	1594.44	1594.29	2002.59	2142.22		2119.72	0.392342	0.143832	2.72779	0.00637606	0.0241772
WBGene00017646		560.239	586.521	582.013	598.196	475.119	371.364	465.278	461.449		512.522	0.392255	0.120859	3.24555	0.00117223	0.00629672
WBGene00013576		430.063	489.284	469.365	427.133	303.207	315.039	379.595	386.818		400.063	0.392116	0.133896	2.9285	0.003406	0.0147723
WBGene00010875		1925.64	2215.74	2053	2077.94	1428.19	1440.59	1689.75	1745.94		1822.1	0.392109	0.112169	3.49572	0.000472791	0.0029899
WBGene00012961		413.671	372.394	452.468	203.597	361.771	371.364	234.133	131.392		317.599	0.392056	0.308344	1.27149	0.203554	0.33428
WBGene00012224		16.3925	28.964	25.3457	16.7915	20.7806	18.1386	14.9447	12.6136		19.2464	0.392049	0.380617	1.03003	0.302994	0.444803
WBGene00008480		6418.16	7143.76	6099.87	7187.8	4487.66	4277.85	5572.37	6127.08		5914.32	0.391797	0.140707	2.78449	0.00536125	0.0211267
WBGene00008386		3352.76	3765.32	3385.06	3359.34	2413.38	2358.02	2908.24	2888.52		3053.83	0.391582	0.113469	3.45101	0.000558488	0.00340354
WBGene00008708		11.5712	19.6541	8.44858	12.5936	1.88914	14.32	8.96681	14.7159		11.5199	0.391569	0.57008	0.686867	0.492167	0.62748
WBGene00017992		742.486	735.478	704.048	663.263	532.738	484.015	548.968	604.404		626.925	0.391524	0.114277	3.42609	0.000612344	0.00365873
WBGene00016113		821.556	982.706	858	939.273	578.077	635.806	724.319	808.324		793.508	0.391356	0.136827	2.86022	0.00423353	0.0175398
WBGene00020588		4927.41	5454.54	4895.48	5811.95	3481.69	3239.17	4403.7	4955.06		4646.12	0.391354	0.152064	2.57361	0.0100643	0.0346196
WBGene00021649		801.306	890.642	829.838	884.701	598.858	491.652	699.411	808.324		750.592	0.391255	0.157519	2.48386	0.0129966	0.0421386
WBGene00016661		329.779	365.153	328.556	376.759	283.371	235.802	277.971	270.142		308.442	0.391186	0.128659	3.04049	0.0023619	0.0111105
WBGene00010663		1183.16	1385.1	1305.77	1285.6	874.673	834.376	1108.9	1117.36		1136.87	0.391128	0.13408	2.91712	0.00353279	0.0152177
WBGene00020823		606.524	643.414	641.153	691.599	461.895	481.151	498.156	528.722		569.077	0.390955	0.107608	3.63314	0.000279994	0.00195983
WBGene00022534		580.489	728.237	668.376	646.472	449.616	460.148	520.075	571.819		578.154	0.390842	0.130998	2.98356	0.00284917	0.0128837
WBGene00019824		1328.76	1607.5	1463.48	1459.81	976.686	1007.17	1228.45	1258.21		1291.26	0.390603	0.127564	3.06201	0.00219857	0.0104526
WBGene00008050		14.464	18.6197	16.8972	11.5441	16.0577	13.3653	9.96312	7.35796		13.5336	0.390444	0.4385	0.890408	0.373247	0.515701
WBGene00197724		1.92853	0	1.87746	0	0.944571	0	1.99262	0		0.842899	0.390427	1.90157	0.205319	0.837323	NA
WBGene00020822		803.235	904.09	797.921	845.87	589.412	607.166	679.485	681.137		738.54	0.390258	0.109073	3.57796	0.00034629	0.00233811
WBGene00022212		87.7483	79.6509	69.4661	78.71	53.8405	57.2798	65.7566	64.1194		69.5715	0.390126	0.203751	1.91472	0.0555284	0.12707
WBGene00001056		4559.06	5065.59	4425.18	4993.36	3245.55	3119.84	3900.56	4266.57		4196.96	0.39007	0.129292	3.01697	0.00255315	0.0118003
WBGene00201466		1.92853	5.17214	0.938731	1.04947	0.944571	1.90933	2.98894	1.05114		1.99786	0.390045	1.11162	0.350879	0.725679	NA
WBGene00008775		2208.17	2472.28	2105.57	2555.45	1536.82	1606.7	1963.73	2022.39		2058.89	0.389911	0.131861	2.95698	0.00310672	0.013795
WBGene00194894		2.8928	0	0.938731	0	0	1.90933	0	1.05114		0.849	0.389849	1.93016	0.201977	0.839934	NA
WBGene00010583		1160.01	1288.9	1191.25	1365.36	872.784	780.915	1066.05	1101.59		1103.36	0.389677	0.139552	2.79234	0.0052328	0.0207007
WBGene00000151		590.132	737.547	659.928	648.571	501.567	411.46	525.056	574.972		581.154	0.389446	0.138819	2.80543	0.00502492	0.0200655
WBGene00020778		48.2134	70.3411	50.6915	83.9574	47.2285	38.1866	47.823	59.9148		55.7945	0.389441	0.265961	1.46428	0.143118	0.258377
WBGene00194955		1.92853	3.10328	1.87746	2.09893	3.77828	0.954664	0	2.10227		1.98043	0.389283	1.11936	0.347772	0.728012	NA
WBGene00015390		59.7846	64.1345	75.0984	66.1164	55.7297	44.8692	61.7714	39.9432		58.4309	0.389225	0.231674	1.68005	0.0929468	0.187813
WBGene00014203		227.567	261.71	240.315	244.526	165.3	165.157	218.192	195.511		214.785	0.389223	0.14991	2.59638	0.00942105	0.032866
WBGene00004117		3684.46	4014.61	3684.52	3695.17	2519.17	2489.76	3281.85	3223.84		3324.17	0.389181	0.126748	3.0705	0.002137	0.0102184
WBGene00045516		45.3206	37.2394	56.3238	25.1872	39.672	29.5946	27.8967	28.3807		36.2019	0.388904	0.313487	1.24057	0.214764	0.347676
WBGene00009490		34.7136	36.205	38.488	30.4345	38.7274	22.9119	22.9152	22.0739		30.8087	0.388698	0.30773	1.26311	0.206548	0.338068
WBGene00019005		306.637	371.36	340.759	285.455	212.528	223.391	247.085	314.29		287.688	0.388584	0.165562	2.34705	0.0189226	0.0562229
WBGene00011216		523.597	596.865	559.483	574.058	388.219	362.772	469.263	502.443		497.088	0.38854	0.138719	2.80091	0.00509591	0.0202748
WBGene00020219		285.423	306.191	292.884	263.416	186.08	194.751	271.993	224.943		253.21	0.388198	0.15748	2.46507	0.0136987	0.0440145
WBGene00219651		0.964267	1.03443	0	3.1484	0	2.86399	0.996312	0		1.12593	0.388091	1.64148	0.236427	0.813101	NA
WBGene00011010		668.237	710.652	636.459	794.447	478.897	461.103	554.946	652.756		619.687	0.38806	0.146286	2.65274	0.00798406	0.0289719
WBGene00050936		335.565	411.702	414.919	470.161	320.21	276.853	288.931	361.591		359.991	0.387894	0.151507	2.56023	0.0104602	0.0356829
WBGene00007711		1287.3	1336.48	1247.57	1246.77	914.345	826.739	1050.11	1121.56		1128.86	0.387845	0.122937	3.15482	0.00160597	0.00806207
WBGene00007435		872.662	965.121	891.794	941.372	661.2	594.756	720.334	830.398		809.705	0.387741	0.128574	3.01571	0.0025638	0.0118352
WBGene00009840		117.641	117.925	134.238	113.342	74.6211	119.333	101.624	73.5796		106.538	0.387735	0.205854	1.88354	0.0596268	0.134257
WBGene00010080		1709.65	1723.36	1613.68	1943.61	1172.21	1204.79	1419.74	1547.27		1541.79	0.387616	0.127717	3.03495	0.00240577	0.0112485
WBGene00008196		498.526	620.657	582.013	481.705	420.334	379.002	429.411	440.426		481.509	0.387533	0.130655	2.96608	0.00301624	0.0134975
WBGene00016245		429.099	544.109	471.243	482.755	339.101	339.86	404.503	389.972		425.08	0.387488	0.130876	2.96073	0.00306915	0.0136799
WBGene00006946		923.768	972.362	992.238	903.591	630.029	670.174	799.042	800.966		836.521	0.387429	0.120666	3.21075	0.00132388	0.00691424
WBGene00017642		1769.43	1902.31	1871.83	1813.48	1311.06	1252.52	1520.37	1542.02		1622.88	0.387313	0.10824	3.57827	0.000345878	0.00233636
WBGene00010781		456.098	535.834	457.162	554.119	360.826	296.9	447.344	426.762		441.881	0.387284	0.158961	2.43635	0.0148364	0.0467767
WBGene00019350		1.92853	0	1.87746	0	0	0.954664	1.99262	0		0.84416	0.387226	1.90116	0.203679	0.838605	NA
WBGene00004984		16455.2	17837.7	15103.2	18427.6	10981.6	10612	13728.2	16537.5		14960.4	0.387209	0.156465	2.47474	0.0133333	0.0430604
WBGene00017165		1101.19	1152.35	1136.8	1190.1	828.389	763.731	954.467	957.586		1010.58	0.386748	0.113413	3.41009	0.000649423	0.00383969
WBGene00009636		152.354	147.923	181.175	167.915	109.57	110.741	140.48	136.648		143.351	0.386717	0.168139	2.29998	0.0214494	0.0617241
WBGene00010759		862.055	686.86	776.33	603.444	667.812	502.153	545.979	524.517		646.144	0.386663	0.152125	2.54175	0.0110299	0.037261
WBGene00004680		904.483	994.085	941.547	963.411	699.927	652.99	778.12	778.893		839.182	0.38664	0.107311	3.60297	0.0003146	0.00216337
WBGene00013876		81.9627	74.4788	66.6499	86.0563	55.7297	62.0532	63.764	54.6591		68.1692	0.386512	0.20571	1.87891	0.0602561	0.135275
WBGene00007270		571.81	755.132	723.761	580.355	487.399	459.193	560.924	505.597		580.521	0.386489	0.14007	2.75925	0.00579336	0.0224243
WBGene00001402		305.673	317.569	263.783	315.89	204.972	181.386	258.045	276.449		265.471	0.386435	0.167233	2.31076	0.0208463	0.0604705
WBGene00220076		25.0709	21.723	39.4267	15.742	17.0023	31.5039	16.9373	12.6136		22.5025	0.386389	0.413523	0.934383	0.350106	0.493466
WBGene00016446		882.304	923.744	913.385	1034.77	660.255	612.894	783.101	816.733		828.399	0.386304	0.130213	2.96672	0.00300999	0.0134792
WBGene00012713		1551.51	1771.97	1410.91	2108.38	1083.42	1194.28	1339.04	1618.75		1509.78	0.386303	0.167663	2.30404	0.0212205	0.0612733
WBGene00006817		932.446	1160.63	1074.85	1151.27	768.881	690.222	852.843	993.324		953.057	0.386278	0.142842	2.70424	0.00684615	0.0256714
WBGene00018959		1221.73	1453.37	1383.69	1335.97	908.677	886.883	1172.66	1160.46		1190.43	0.386195	0.134443	2.87256	0.00407156	0.0170392
WBGene00015225		6.74987	10.3443	20.6521	8.39574	8.50114	8.59198	9.96312	8.4091		10.2009	0.386079	0.524388	0.736247	0.461581	0.600008
WBGene00003582		1585.26	1575.43	1448.46	1416.78	1066.42	1178.06	1199.56	1167.81		1329.72	0.385987	0.097354	3.96478	7.34636e-05	0.000640698
WBGene00022211		359.672	382.738	347.33	310.642	241.81	226.255	298.894	305.881		309.153	0.385703	0.149837	2.57415	0.0100487	0.0345815
WBGene00011388		293.137	289.64	240.315	290.702	193.637	195.706	232.141	231.25		245.816	0.3857	0.143528	2.68729	0.00720349	0.0267303
WBGene00016277		1033.69	1084.08	923.711	1082	629.084	692.131	888.71	947.074		910.061	0.385682	0.152998	2.52084	0.0117076	0.0390235
WBGene00219415		0	2.06886	4.69365	2.09893	2.83371	2.86399	0	1.05114		1.95129	0.385667	1.23782	0.311569	0.755368	NA
WBGene00018333		10.6069	10.3443	18.7746	12.5936	13.224	9.54664	11.9557	5.25568		11.5377	0.38564	0.483668	0.797324	0.425263	0.566745
WBGene00009554		429.099	501.697	444.02	401.946	299.429	326.495	383.58	351.08		392.168	0.385555	0.134334	2.87011	0.00410323	0.0171382
WBGene00016791		107.998	140.682	167.094	137.48	103.903	84.9651	120.554	114.574		122.156	0.385447	0.197184	1.95475	0.0506122	0.118668
WBGene00196631		0	1.03443	1.87746	1.04947	0	0	0.996312	2.10227		0.882493	0.385402	1.74388	0.221003	0.82509	NA
WBGene00009204		597.846	706.514	597.971	653.818	456.228	421.961	521.071	558.154		564.195	0.385378	0.132467	2.90924	0.00362305	0.015532
WBGene00010620		1672.04	2008.86	1746.98	1740.02	1242.11	1215.29	1536.31	1494.72		1582.04	0.385322	0.124163	3.10336	0.00191334	0.00933204
WBGene00012937		2.8928	6.20657	7.50984	5.24734	1.88914	4.77332	7.9705	2.10227		4.82397	0.385109	0.745662	0.516466	0.605529	0.723036
WBGene00016957		526.49	620.657	513.486	731.479	443.004	374.228	471.256	543.438		528.005	0.384916	0.164502	2.33989	0.0192892	0.0570124
WBGene00010845		1738.57	1869.21	1659.68	1827.12	1174.1	1172.33	1473.55	1614.55		1566.14	0.384821	0.13465	2.85793	0.00426416	0.0176437
WBGene00017301		2449.24	2820.88	2252.95	2055.91	1488.64	1476.87	2013.55	2360.85		2114.86	0.384321	0.176182	2.18139	0.0291549	0.0782211
WBGene00011122		3089.51	3193.28	3005.82	2975.24	2162.12	2061.12	2401.11	2772.9		2707.64	0.384311	0.118026	3.25614	0.00112937	0.00608575
WBGene00013376		374.136	441.701	411.164	453.37	294.706	312.175	332.768	347.926		370.993	0.384215	0.12586	3.05272	0.00226777	0.0107225
WBGene00021526		3.85707	1.03443	1.87746	2.09893	3.77828	0	2.98894	0		1.95439	0.383914	1.2308	0.311924	0.755099	NA
WBGene00009493		23.1424	38.2738	60.0788	101.798	51.9514	36.2772	23.9115	58.8637		49.2871	0.383901	0.421781	0.910191	0.362722	0.505789
WBGene00044653		1.92853	5.17214	0.938731	1.04947	0.944571	1.90933	1.99262	2.10227		2.00471	0.383894	1.09462	0.35071	0.725806	NA
WBGene00012914		12.5355	7.24099	13.1422	5.24734	7.55657	9.54664	6.97418	5.25568		8.43739	0.383832	0.55328	0.693738	0.487846	0.623536
WBGene00012150		433.92	498.594	503.16	409.292	322.099	316.948	420.444	355.284		407.468	0.383743	0.143254	2.67875	0.00738977	0.0272955
WBGene00021732		1150.37	1240.28	1037.3	1143.92	833.112	783.779	914.615	973.353		1009.59	0.38363	0.115914	3.3096	0.000934305	0.00517717
WBGene00011819		467.67	549.281	434.632	580.355	328.711	322.676	430.407	476.165		448.737	0.383547	0.170103	2.25479	0.0241463	0.0677856
WBGene00006675		70.3915	100.339	53.5076	133.282	69.8983	55.3705	73.7271	74.6307		78.8934	0.383339	0.282628	1.35634	0.174992	0.298784
WBGene00009923		144.64	157.233	131.422	161.618	99.18	117.424	119.557	119.83		131.363	0.383247	0.164163	2.33455	0.0195667	0.057554
WBGene00220046		1.92853	3.10328	0	0	1.88914	1.90933	0	0		1.10379	0.38322	1.75231	0.218695	0.826888	NA
WBGene00011271		1130.12	1181.32	1118.03	1054.71	801.941	732.227	925.574	979.66		990.448	0.383202	0.123666	3.09868	0.00194386	0.00945061
WBGene00022669		442.599	500.663	492.834	452.32	304.152	321.722	397.529	425.71		417.191	0.38312	0.144848	2.64498	0.00816959	0.0294352
WBGene00010056		3295.87	3686.7	3115.65	3282.73	2229.19	2064.94	2920.19	3047.25		2955.31	0.38306	0.14823	2.58423	0.00975961	0.0337617
WBGene00009952		2593.88	2750.54	2439.76	2557.55	1792.8	1759.45	2146.06	2233.67		2284.21	0.382904	0.116564	3.28493	0.00102008	0.00557896
WBGene00014665		3.85707	2.06886	7.50984	4.19787	7.55657	2.86399	1.99262	1.05114		3.88724	0.382657	0.851691	0.449291	0.653222	0.759662
WBGene00012319		1709.65	1735.77	1497.28	1573.15	1192.05	1083.54	1423.73	1299.21		1439.3	0.382597	0.120127	3.18493	0.00144787	0.00742217
WBGene00018831		224.674	242.056	247.825	262.367	164.355	173.749	193.285	218.636		215.868	0.38257	0.147643	2.59119	0.0095646	0.0332055
WBGene00021103		821.556	933.054	761.311	873.157	608.304	576.617	660.555	754.716		748.659	0.382522	0.128501	2.9768	0.0029127	0.0131127
WBGene00016178		3054.8	3203.62	2835.91	3462.19	2206.52	1975.2	2637.24	2813.89		2773.67	0.382494	0.13806	2.77049	0.00559715	0.0218309
WBGene00001332		989.338	1094.42	961.26	961.312	727.32	688.313	791.072	868.239		885.16	0.382116	0.116139	3.29018	0.00100125	0.00549032
WBGene00021442		810.949	880.298	900.243	948.718	618.694	560.388	753.212	785.199		782.213	0.382023	0.13844	2.75948	0.00578938	0.0224162
WBGene00012301		267.102	305.156	255.335	327.434	188.914	176.613	271.993	249.119		255.208	0.381944	0.178116	2.14436	0.0320038	0.0838748
WBGene00009658		28.928	19.6541	16.8972	11.5441	12.2794	19.0933	7.9705	19.9716		17.0423	0.381835	0.44339	0.86117	0.389144	0.5317
WBGene00014789		2.8928	3.10328	7.50984	4.19787	6.612	0.954664	5.97787	0		3.90604	0.381813	0.927765	0.41154	0.680676	0.781529
WBGene00009662		202.496	239.987	237.499	265.515	170.023	135.562	209.226	211.279		208.948	0.381785	0.179584	2.12595	0.0335078	0.0868324
WBGene00011096		3.85707	0	5.63238	3.1484	3.77828	1.90933	2.98894	1.05114		2.79569	0.381488	0.995557	0.383191	0.701578	NA
WBGene00015146		2620.88	2970.88	2722.32	2849.3	1822.08	1888.33	2391.15	2469.12		2466.76	0.381452	0.131304	2.9051	0.00367136	0.015695
WBGene00015975		1354.8	1478.2	1287.94	1437.77	1048.47	888.792	1140.78	1189.89		1228.33	0.381371	0.122989	3.10086	0.00192959	0.00939923
WBGene00022773		119.569	151.026	149.258	125.936	101.069	113.605	110.591	93.5512		120.576	0.381309	0.172687	2.2081	0.0272374	0.0741584
WBGene00002231		2476.24	2633.65	2330.87	2453.65	1653	1640.11	2162	2142.22		2186.47	0.3813	0.129972	2.9337	0.00334943	0.0145931
WBGene00012356		477.312	493.422	469.365	425.034	324.932	326.495	414.466	366.847		412.234	0.381274	0.130194	2.9285	0.00340604	0.0147723
WBGene00019811		3977.6	4578.38	3791.53	4802.36	2867.72	2699.79	3696.32	3904.97		3789.83	0.381126	0.15165	2.5132	0.0119643	0.0396111
WBGene00185002		530.347	606.175	531.322	565.663	395.775	357.044	478.23	484.574		493.641	0.381096	0.138092	2.75972	0.00578514	0.0224162
WBGene00016665		2.8928	5.17214	0.938731	10.4947	1.88914	4.77332	3.98525	4.20455		4.29382	0.381047	0.832514	0.457707	0.647163	0.75532
WBGene00016380		888.09	1032.36	966.893	958.163	692.371	649.171	823.95	788.353		849.919	0.380869	0.119452	3.18848	0.00143025	0.00735273
WBGene00019130		843.734	861.678	784.779	815.436	585.634	566.116	702.4	685.341		730.64	0.380829	0.116667	3.26425	0.00109755	0.00594527
WBGene00010498		1305.62	1352	1279.49	1262.51	891.675	892.611	1123.84	1086.88		1149.33	0.380591	0.11768	3.23411	0.00122021	0.00649277
WBGene00002891		4498.31	4478.04	4602.6	5646.13	3680.99	2984.28	4008.16	4095.23		4249.22	0.380479	0.13724	2.77236	0.00556512	0.0217416
WBGene00014864		15.4283	11.3787	19.7133	18.8904	9.44571	14.32	12.9521	13.6648		14.4742	0.380467	0.41512	0.916524	0.359392	0.502609
WBGene00012295		56.8918	58.9624	37.5492	59.8196	39.672	40.0959	45.8304	37.8409		47.0828	0.380457	0.25375	1.49934	0.133786	0.245773
WBGene00045486		5.7856	5.17214	9.38731	6.2968	5.66743	8.59198	2.98894	3.15341		5.88045	0.380405	0.652977	0.58257	0.560183	0.685072
WBGene00004978		1337.44	1496.82	1179.05	1444.07	927.569	962.301	1145.76	1157.3		1206.29	0.380314	0.129339	2.94043	0.00327755	0.0143862
WBGene00020383		1078.05	1250.62	1119.91	1262.51	839.724	779.96	981.367	1019.6		1041.47	0.379995	0.127253	2.98614	0.00282527	0.0127926
WBGene00012198		664.38	632.035	558.545	612.889	458.117	438.191	493.174	507.699		545.629	0.379745	0.114772	3.3087	0.000937316	0.00519008
WBGene00023427		217.924	248.263	204.643	215.141	140.741	154.656	182.325	203.921		195.952	0.37961	0.164108	2.31318	0.020713	0.060218
WBGene00015023		831.198	994.085	922.772	864.761	641.364	579.481	775.131	782.046		798.855	0.379516	0.135876	2.7931	0.00522059	0.0206792
WBGene00003164		851.448	936.157	866.448	919.333	613.971	627.214	761.182	745.256		790.126	0.37944	0.117866	3.21926	0.00128524	0.00677311
WBGene00010279		2248.67	2634.69	2281.12	2412.72	1728.56	1529.37	2010.56	2094.92		2117.58	0.379362	0.129297	2.93404	0.00334584	0.0145931
WBGene00022642		6848.23	7389.95	8748.03	8141.77	6291.79	6059.25	6614.52	4965.57		6882.39	0.379284	0.128982	2.94059	0.00327591	0.0143831
WBGene00021295		323.994	398.255	416.796	345.275	299.429	250.122	301.883	290.114		328.233	0.37925	0.14004	2.70814	0.00676607	0.0254286
WBGene00007751		274.816	233.781	281.619	180.508	176.635	143.2	236.126	191.307		214.749	0.379228	0.200805	1.88853	0.0589545	0.133136
WBGene00016944		1160.01	1357.17	1301.08	1181.7	917.178	852.515	975.39	1100.54		1105.7	0.379097	0.119928	3.16104	0.00157207	0.00794075
WBGene00013762		156.211	145.854	189.624	178.409	145.464	150.837	119.557	98.8069		148.095	0.37903	0.186204	2.03557	0.041794	0.103134
WBGene00006395		85.8198	74.4788	76.0372	112.293	45.3394	59.1892	75.7197	88.2955		77.1466	0.378636	0.252841	1.49753	0.134256	0.246488
WBGene00003183		2053.89	2210.57	1963.82	2164	1440.47	1388.08	1772.44	1855.26		1856.07	0.378559	0.127124	2.97787	0.00290262	0.0130828
WBGene00015505		433.92	535.834	496.588	479.606	366.494	340.815	389.558	400.483		430.412	0.378342	0.12322	3.07046	0.00213727	0.0102184
WBGene00017757		790.699	989.947	919.956	828.03	628.14	564.206	739.264	784.148		780.549	0.378231	0.142395	2.6562	0.00790266	0.0287654
WBGene00002180		392.457	425.15	413.041	385.154	285.26	300.719	324.798	333.21		357.474	0.378137	0.118473	3.19176	0.00141411	0.00729073
WBGene00012164		94.4982	95.1674	109.831	72.4132	61.3971	54.4158	103.616	67.2728		82.3266	0.378071	0.247175	1.52957	0.126123	0.235462
WBGene00010889		409.814	439.632	450.591	434.479	331.544	329.359	343.728	330.057		383.65	0.378048	0.10901	3.46801	0.000524319	0.0032419
WBGene00010383		428.135	414.806	446.836	450.221	338.156	340.815	354.687	304.83		384.811	0.378035	0.114171	3.31112	0.000929218	0.0051621
WBGene00015010		50.1419	58.9624	34.733	90.2542	45.3394	40.0959	43.8377	50.4546		51.7274	0.378021	0.300181	1.25931	0.207919	0.33962
WBGene00009203		1025.02	1181.32	1049.5	1101.94	696.149	686.403	938.526	1033.27		964.015	0.377978	0.156374	2.41713	0.0156433	0.0487566
WBGene00019509		625.809	704.445	581.074	574.058	425.057	421.007	526.053	541.336		549.855	0.377872	0.13863	2.72575	0.0064155	0.0243085
WBGene00015095		2759.73	3105.35	2831.21	3186.18	2072.39	1892.14	2430.01	2751.88		2628.61	0.377687	0.137598	2.74485	0.00605384	0.0232031
WBGene00022052		701.022	727.203	684.335	820.683	550.685	484.015	618.71	604.404		648.882	0.37766	0.126117	2.99453	0.00274871	0.0124961
WBGene00003868		1435.79	1527.85	1370.55	1530.12	993.689	1005.26	1238.42	1277.13		1297.35	0.377644	0.123597	3.05545	0.00224725	0.0106542
WBGene00194664		6.74987	3.10328	5.63238	7.34627	7.55657	4.77332	1.99262	3.15341		5.03847	0.377535	0.709608	0.532033	0.594703	0.713905
WBGene00009656		431.027	496.525	428.061	545.723	291.872	279.717	416.458	476.165		420.694	0.377513	0.191282	1.97359	0.0484281	0.114805
WBGene00016156		1109.87	1116.15	1068.28	1087.25	718.819	750.366	967.419	937.614		969.47	0.377346	0.128881	2.92786	0.00341299	0.0147977
WBGene00045355		8.6784	5.17214	14.081	1.04947	8.50114	5.72798	3.98525	4.20455		6.42499	0.377286	0.721448	0.522957	0.601004	0.718757
WBGene00001433		72.32	74.4788	84.4858	79.7595	65.1754	50.5972	59.7787	64.1194		68.8393	0.377255	0.203882	1.85036	0.0642614	0.141888
WBGene00015359		16.3925	16.5508	17.8359	31.484	20.7806	10.5013	10.9594	21.0227		18.1909	0.377088	0.421499	0.894635	0.370982	0.513502
WBGene00219450		7.71414	3.10328	3.75492	2.09893	1.88914	2.86399	2.98894	5.25568		3.70863	0.377016	0.818699	0.460507	0.645153	NA
WBGene00018908		561.203	616.519	597.971	666.412	424.112	401.914	517.086	538.182		540.425	0.3769	0.136981	2.75148	0.00593267	0.0228823
WBGene00001975		608.453	729.272	753.801	621.285	535.572	460.148	537.012	557.103		600.33	0.376879	0.127578	2.9541	0.00313584	0.0138759
WBGene00007449		166.818	181.025	187.746	235.081	128.462	138.426	130.517	196.563		170.58	0.376743	0.193025	1.95178	0.0509644	0.119274
WBGene00020557		440.67	494.456	490.017	560.415	358.937	360.863	416.458	393.125		439.368	0.376489	0.126133	2.98486	0.00283711	0.0128406
WBGene00021855		591.096	628.932	618.623	679.005	490.232	451.556	492.178	505.597		557.152	0.376279	0.107184	3.51059	0.000447117	0.00286073
WBGene00008822		158.14	211.023	202.766	176.31	129.406	105.013	149.447	193.409		165.689	0.37627	0.205907	1.82738	0.067642	0.147813
WBGene00004205		696.201	865.816	746.291	871.058	582.8	499.289	685.463	682.188		703.638	0.376222	0.145071	2.59336	0.00950421	0.0330584
WBGene00018199		13.4997	9.30985	15.9584	9.4452	11.3349	9.54664	8.96681	7.35796		10.6774	0.376074	0.476323	0.789535	0.429799	0.571444
WBGene00003785		5016.12	5057.32	4644.84	5304.01	3344.73	3198.12	4365.84	4520.94		4431.49	0.375991	0.139227	2.70056	0.00692232	0.025901
WBGene00013857		1422.29	1579.57	1406.22	1540.62	1005.97	980.44	1258.34	1340.2		1316.71	0.375937	0.133773	2.81027	0.00495001	0.0198634
WBGene00007202		233.353	291.709	280.68	331.632	191.748	186.159	258.045	240.71		251.754	0.375909	0.170675	2.20249	0.0276309	0.0749707
WBGene00017087		164.89	187.231	185.869	209.893	127.517	147.973	172.362	128.239		165.497	0.375622	0.166247	2.25942	0.0238571	0.0672829
WBGene00007720		854.341	1009.6	958.444	896.245	666.867	570.889	714.356	915.54		823.285	0.375456	0.154727	2.42657	0.0152421	0.0477894
WBGene00012700		682.701	588.589	652.418	786.051	457.172	457.284	552.953	622.273		599.93	0.375446	0.149911	2.50447	0.0122636	0.0403831
WBGene00015073		1565.01	1846.45	1450.34	1479.75	1023.91	1042.49	1399.82	1423.24		1403.88	0.375385	0.152558	2.4606	0.0138704	0.0444114
WBGene00019943		1377.94	1677.84	1396.83	1520.68	1017.3	959.437	1203.55	1425.34		1322.36	0.375374	0.148495	2.52786	0.0114762	0.0384753
WBGene00012167		1433.87	1600.26	1519.8	1390.54	1101.37	1020.54	1216.5	1245.6		1316.06	0.375259	0.110164	3.40637	0.000658327	0.00388225
WBGene00020765		245.888	229.643	233.744	285.455	170.967	193.797	195.277	207.074		220.231	0.37508	0.14392	2.60617	0.00915608	0.0320957
WBGene00004103		7.71414	6.20657	9.38731	11.5441	4.72285	2.86399	8.96681	10.5114		7.73965	0.374741	0.59197	0.633041	0.526707	0.657082
WBGene00001736		4.82134	9.30985	1.87746	3.1484	5.66743	1.90933	4.98156	2.10227		4.2272	0.374572	0.808997	0.463008	0.643358	0.752491
WBGene00000382		1682.65	2002.65	1717.88	1949.91	1345.07	1210.51	1522.36	1594.57		1628.2	0.374447	0.126371	2.96307	0.00304584	0.0135958
WBGene00015312		4099.1	4620.79	4152.01	4893.67	2797.82	2835.35	3696.32	4375.88		3933.87	0.374434	0.160419	2.3341	0.0195907	0.0575965
WBGene00019314		11.5712	18.6197	31.9168	15.742	11.3349	18.1386	12.9521	17.8693		17.2681	0.374401	0.430564	0.869559	0.384541	0.527203
WBGene00016822		389.564	434.46	408.348	479.606	293.762	269.215	352.694	405.739		379.174	0.374296	0.158816	2.35679	0.0184335	0.0551598
WBGene00019747		1557.29	1761.63	1448.46	1592.04	1176.94	1187.6	1282.25	1259.26		1408.18	0.374248	0.102369	3.65587	0.000256315	0.00182064
WBGene00014172		362.564	415.84	407.409	491.151	311.708	294.036	332.768	355.284		371.345	0.374195	0.13899	2.69225	0.00709726	0.0264196
WBGene00022398		612.31	684.791	683.396	626.532	442.059	471.604	567.898	530.824		577.427	0.374112	0.123468	3.03004	0.0024452	0.0114049
WBGene00001813		1252.58	1316.83	1040.11	1562.66	920.012	890.701	1012.25	1167.81		1145.37	0.374087	0.151747	2.4652	0.0136936	0.0440098
WBGene00195255		3.85707	1.03443	6.57111	6.2968	1.88914	5.72798	3.98525	2.10227		3.93301	0.374084	0.826417	0.452658	0.650795	0.758168
WBGene00008143		522.633	701.342	550.096	589.801	459.061	394.276	470.259	500.341		523.476	0.37405	0.139406	2.68316	0.0072929	0.0270096
WBGene00016182		1160.01	1404.75	1207.21	1338.07	881.285	893.565	985.353	1183.58		1131.73	0.373983	0.133074	2.81035	0.00494884	0.0198634
WBGene00021467		1217.87	1371.65	1218.47	1466.11	951.183	804.782	1091.96	1222.47		1168.06	0.373954	0.14882	2.51279	0.011978	0.0396307
WBGene00015353		322.065	351.705	326.678	320.087	216.307	252.986	275.978	274.347		292.519	0.373948	0.132895	2.81387	0.00489487	0.019706
WBGene00021015		321.101	365.153	350.147	390.402	214.418	202.389	309.853	375.256		316.09	0.373905	0.202153	1.84961	0.0643694	0.142085
WBGene00009127		1134.94	1332.34	1186.56	1152.31	902.065	788.552	969.412	1050.09		1064.53	0.373717	0.123803	3.01863	0.00253917	0.0117428
WBGene00003142		317.244	365.153	333.249	331.632	275.815	234.847	261.034	268.04		298.377	0.373702	0.125134	2.98641	0.00282277	0.0127871
WBGene00022579		695.237	825.473	821.389	753.517	583.745	566.116	663.544	576.023		685.631	0.373597	0.115263	3.24126	0.00119005	0.00636108
WBGene00009485		92.5696	80.6854	91.9956	51.4239	53.8405	74.4638	61.7714	54.6591		70.1762	0.37358	0.245179	1.5237	0.127583	0.237349
WBGene00021555		743.45	928.916	659.928	1000.14	585.634	484.015	694.43	808.324		738.105	0.373545	0.189274	1.97357	0.0484307	0.114805
WBGene00014260		0.964267	2.06886	0.938731	1.04947	0	3.81866	0	0		1.105	0.373488	1.65558	0.225593	0.821518	NA
WBGene00007589		143.676	134.476	169.91	139.579	119.016	98.3304	131.513	105.114		130.202	0.373477	0.173707	2.15004	0.0315523	0.0829763
WBGene00019882		674.987	647.552	698.416	668.511	522.348	501.199	540.997	511.904		595.739	0.373468	0.098645	3.78598	0.000153106	0.00118119
WBGene00008488		375.1	475.837	438.387	388.303	289.039	274.943	353.691	378.409		371.714	0.373213	0.153196	2.43617	0.0148435	0.0467894
WBGene00011637		1467.61	1655.08	1550.78	1741.07	1084.37	1123.64	1344.03	1401.17		1420.97	0.373168	0.125122	2.98242	0.0028598	0.0129241
WBGene00008943		0.964267	2.06886	0	2.09893	1.88914	0.954664	0	1.05114		1.12837	0.373162	1.48711	0.25093	0.801868	NA
WBGene00000496		7591.68	9036.76	6658.42	8833.36	5684.43	5003.39	6440.16	7672.25		7115.06	0.373149	0.158559	2.35337	0.018604	0.0555247
WBGene00000208		858.198	783.062	816.696	626.532	555.408	573.753	655.573	598.097		683.415	0.372997	0.132807	2.80857	0.00497616	0.0199491
WBGene00011914		1147.48	1404.75	1074.85	1255.16	897.342	859.198	923.581	1090.03		1081.55	0.372971	0.130645	2.85485	0.00430575	0.0177797
WBGene00000971		40.4992	58.9624	43.1816	64.0175	35.8937	18.1386	44.834	60.9659		45.8116	0.372935	0.343863	1.08455	0.278122	0.419133
WBGene00206412		5.7856	3.10328	1.87746	7.34627	5.66743	0	0.996312	7.35796		4.01679	0.372839	0.950915	0.392085	0.694995	0.791717
WBGene00015642		731.879	870.988	793.227	844.821	577.133	547.977	699.411	679.035		718.059	0.372659	0.127028	2.93368	0.0033497	0.0145931
WBGene00009478		625.809	767.545	773.514	757.715	518.569	546.068	623.691	570.767		647.96	0.372581	0.122617	3.03857	0.00237706	0.0111587
WBGene00006233		0	1.03443	1.87746	2.09893	0.944571	2.86399	0	0		1.10242	0.372541	1.616	0.230533	0.817678	NA
WBGene00012970		123.426	115.856	145.503	49.325	86.9005	100.24	92.657	55.7103		96.2022	0.37227	0.306796	1.21341	0.224972	0.359701
WBGene00022830		3297.79	3719.8	3412.29	3301.62	2334.98	2260.64	2913.22	3100.85		3042.65	0.372265	0.13164	2.82789	0.00468555	0.019039
WBGene00019892		685.594	813.06	775.391	854.266	563.909	543.204	643.618	666.421		693.183	0.37226	0.125313	2.97066	0.00297165	0.0133467
WBGene00007667		39.535	35.1705	34.733	51.4239	30.2263	28.6399	36.8635	28.3807		35.6216	0.371894	0.27907	1.33262	0.182657	0.3089
WBGene00004243		2758.77	2930.53	2372.17	3229.21	1840.02	1769.95	2275.58	2840.17		2502.05	0.371892	0.169995	2.18767	0.0286935	0.0772413
WBGene00219239		2.8928	1.03443	0	0	0	0	0.996312	2.10227		0.878227	0.371799	1.92155	0.193489	0.846576	NA
WBGene00019125		270.959	314.466	275.048	321.137	194.582	231.029	229.152	258.58		261.869	0.371779	0.144053	2.58084	0.009856	0.03404
WBGene00021470		5508.86	5712.11	4811.93	6014.5	3590.31	3295.5	4616.91	5538.44		4886.07	0.371656	0.169551	2.19201	0.0283791	0.0765839
WBGene00016849		123.426	98.2706	139.871	97.6004	103.903	90.6931	82.6939	77.7841		101.78	0.371615	0.200438	1.85401	0.0637376	0.141043
WBGene00013439		265.173	213.092	283.497	133.282	198.36	214.799	127.528	151.364		198.387	0.371452	0.248912	1.4923	0.13562	0.248
WBGene00185089		70.3915	98.2706	88.2407	103.897	63.2863	63.0078	72.7308	79.8864		79.9639	0.371425	0.208935	1.77771	0.0754521	0.160649
WBGene00019300		334.601	171.715	321.985	36.7313	209.695	173.749	162.399	122.983		191.732	0.371386	0.627172	0.59216	0.553743	0.679997
WBGene00018610		1004.77	1067.53	975.341	986.499	767.936	698.814	882.733	769.432		894.131	0.371292	0.110478	3.36076	0.000777277	0.00445687
WBGene00020304		60.7488	74.4788	51.6302	75.5616	39.672	54.4158	49.8156	58.8637		58.1483	0.371253	0.239654	1.54912	0.121352	0.228683
WBGene00001389		57.856	67.2378	57.2626	111.244	64.2308	53.4612	47.823	60.9659		65.0101	0.371206	0.267789	1.38619	0.165689	0.287303
WBGene00021425		726.093	763.408	689.028	809.139	540.295	502.153	626.68	641.194		662.249	0.371187	0.125287	2.9627	0.00304956	0.0136064
WBGene00010299		7.71414	24.8263	13.1422	15.742	10.3903	12.4106	12.9521	11.5625		13.5925	0.371041	0.462582	0.802109	0.42249	0.564379
WBGene00008420		111.855	135.51	167.094	136.431	101.069	100.24	110.591	114.574		122.17	0.370915	0.180856	2.05088	0.0402784	0.100226
WBGene00018328		255.531	250.332	263.783	321.137	219.14	193.797	223.174	207.074		241.746	0.370767	0.142843	2.59563	0.00944184	0.032901
WBGene00018413		183.211	195.507	238.438	92.3531	140.741	179.477	145.462	83.0398		157.278	0.370679	0.289957	1.27839	0.201111	0.331873
WBGene00011664		566.989	561.694	557.606	568.811	407.11	381.866	508.119	447.784		499.997	0.370583	0.124426	2.97835	0.00289809	0.0130701
WBGene00017467		476.348	362.05	304.149	72.4132	195.526	228.165	302.879	213.381		269.364	0.370505	0.52945	0.699793	0.484057	0.620155
WBGene00010785		8854.87	9001.59	7778.32	8885.84	5687.26	5598.15	7414.55	8003.36		7652.99	0.370491	0.142598	2.59814	0.00937292	0.0327056
WBGene00009873		0.964267	8.27542	7.50984	2.09893	5.66743	5.72798	0.996312	2.10227		4.16781	0.370469	0.889465	0.416508	0.677038	0.778464
WBGene00010947		165.854	177.922	165.217	196.25	142.63	110.741	129.521	162.926		156.383	0.37028	0.169636	2.18279	0.0290516	0.0780401
WBGene00021278		6.74987	4.13771	8.44858	7.34627	6.612	2.86399	5.97787	5.25568		5.924	0.370168	0.632991	0.584792	0.558687	0.683517
WBGene00021192		883.269	907.193	839.225	1059.96	584.689	557.524	780.112	933.41		818.173	0.370028	0.177518	2.08445	0.0371191	0.0940987
WBGene00008789		1045.27	1157.52	1006.32	1268.81	739.599	719.817	1019.23	987.018		992.947	0.369869	0.15403	2.40128	0.0163378	0.050305
WBGene00008319		7.71414	11.3787	13.1422	9.4452	12.2794	8.59198	5.97787	5.25568		9.22315	0.36984	0.524287	0.705414	0.480553	0.61731
WBGene00006454		46.2848	39.3083	50.6915	56.6712	42.5057	42.0052	29.8894	34.6875		42.7554	0.369717	0.259938	1.42233	0.154932	0.273495
WBGene00015162		1157.12	1233.04	1185.62	1255.16	940.793	840.104	996.312	961.79		1071.24	0.369701	0.100458	3.68017	0.000233078	0.00168235
WBGene00009627		791.663	879.264	805.431	823.832	612.082	554.66	674.503	713.722		731.895	0.369662	0.117912	3.13506	0.0017182	0.00854397
WBGene00008363		684.63	758.236	618.623	728.33	471.341	498.335	626.68	563.409		618.698	0.369376	0.133827	2.76009	0.00577855	0.0224067
WBGene00044898		42.4278	41.3771	41.3041	88.1552	44.3948	39.1412	31.882	49.4034		47.2607	0.369208	0.316482	1.1666	0.243372	0.381019
WBGene00011739		339.422	370.325	384.88	346.324	260.702	265.397	294.908	295.369		319.666	0.36917	0.122657	3.00978	0.00261437	0.012025
WBGene00010943		458.991	443.77	574.503	432.38	378.773	412.415	361.661	325.852		423.543	0.36907	0.142669	2.5869	0.00968425	0.0335238
WBGene00020662		10203.9	9611.9	11260.1	11181	8718.39	8728.49	8124.93	7147.73		9372.05	0.368992	0.109242	3.37774	0.000730846	0.00423419
WBGene00015139		33.7494	22.7574	40.3654	8.39574	27.3926	25.7759	18.9299	9.46023		23.3533	0.368787	0.477321	0.772618	0.439748	0.580174
WBGene00018902		868.805	1070.63	867.387	995.944	671.59	631.988	804.024	837.756		843.516	0.368768	0.138153	2.66928	0.00760136	0.0278613
WBGene00011826		24.1067	31.0328	30.9781	32.5335	26.448	19.0933	15.941	30.483		26.327	0.36871	0.328553	1.12222	0.261768	0.401341
WBGene00016623		393.421	458.252	442.142	442.875	302.263	296.9	353.691	393.125		385.334	0.36857	0.137312	2.68417	0.00727096	0.0269479
WBGene00011916		685.594	783.062	737.842	725.182	528.015	547.022	610.739	585.483		650.368	0.368452	0.107578	3.42497	0.000614858	0.00367087
WBGene00043302		24.1067	53.7902	30.0394	26.2367	17.9468	27.6853	29.8894	28.3807		29.7594	0.368451	0.352443	1.04542	0.295828	0.437142
WBGene00012522		1331.65	1588.88	1405.28	1541.67	1027.69	953.709	1203.55	1361.22		1301.71	0.368322	0.13904	2.64904	0.00807197	0.029195
WBGene00020964		1633.47	1674.74	1438.14	1602.54	1098.54	1119.82	1389.86	1310.77		1408.48	0.368298	0.119336	3.08622	0.00202719	0.00980578
WBGene00016790		609.417	815.129	791.35	672.708	579.967	492.607	615.721	549.745		640.83	0.368192	0.138262	2.66299	0.00774496	0.0283264
WBGene00003507		571.81	667.206	539.77	634.928	382.551	400.004	491.182	597.046		535.562	0.368173	0.164614	2.23658	0.0253135	0.0703251
WBGene00016800		7.71414	9.30985	14.081	8.39574	6.612	3.81866	11.9557	8.4091		8.78702	0.367995	0.550283	0.668738	0.503662	0.637449
WBGene00018805		61.7131	31.0328	51.6302	30.4345	33.06	36.2772	31.882	34.6875		38.8397	0.367959	0.30551	1.20441	0.228431	0.363859
WBGene00022167		1234.26	1354.07	1096.44	1286.65	803.83	867.789	1025.21	1156.25		1103.06	0.367911	0.142867	2.5752	0.0100182	0.0344998
WBGene00010351		44070.9	48367.8	35978.7	51509.9	27588.1	28091.9	38778.5	44978.2		39920.5	0.36781	0.182194	2.01878	0.0435105	0.106226
WBGene00004986		625.809	559.625	854.245	385.154	498.733	512.655	510.112	358.438		538.096	0.367471	0.222341	1.65274	0.098384	0.195895
WBGene00017734		2335.46	2488.83	2423.8	2896.53	1810.74	1642.02	2093.25	2318.81		2251.18	0.367343	0.137758	2.66659	0.00766247	0.0280651
WBGene00001671		17.3568	14.482	31.9168	29.3851	24.5588	22.9119	12.9521	11.5625		20.6408	0.367312	0.415962	0.883044	0.377213	0.519923
WBGene00008921		4008.46	4245.29	3730.52	4205.21	2681.64	2656.83	3513	3702.1		3592.88	0.367064	0.138809	2.64439	0.00818378	0.0294769
WBGene00001041		757.914	934.088	872.081	887.849	613.971	567.07	738.267	757.87		766.139	0.367038	0.136261	2.69363	0.00706782	0.0263164
WBGene00008238		1275.73	1432.68	1271.98	1337.02	865.227	947.027	1078.01	1234.03		1180.21	0.366921	0.133171	2.75527	0.00586442	0.0226477
WBGene00012362		1058.77	1045.81	988.483	940.323	759.435	739.865	815.98	813.58		895.28	0.366735	0.0996802	3.67911	0.000234045	0.00168853
WBGene00022629		1266.08	1384.06	1149.94	1436.72	920.012	839.15	1073.03	1229.83		1162.35	0.36669	0.14653	2.50249	0.0123325	0.0405511
WBGene00009207		389.564	417.909	381.125	441.826	302.263	279.717	353.691	329.006		361.887	0.36653	0.129215	2.8366	0.00455966	0.0186167
WBGene00019042		16.3925	5.17214	15.9584	6.2968	13.224	9.54664	4.98156	6.30682		9.73486	0.366472	0.579274	0.63264	0.526968	0.657247
WBGene00019002		1408.79	1549.57	1447.52	1544.82	996.522	980.44	1281.26	1359.12		1321.01	0.366303	0.13702	2.67336	0.00750959	0.0275713
WBGene00002259		231.424	272.055	345.453	251.872	242.755	247.258	214.207	149.261		244.286	0.366303	0.197334	1.85625	0.0634174	0.140512
WBGene00022759		1753.04	1993.34	1848.36	1936.27	1261.95	1269.7	1612.03	1699.69		1671.8	0.366275	0.132329	2.76791	0.00564173	0.0219823
WBGene00019183		37.6064	39.3083	51.6302	35.6819	28.3371	42.9599	31.882	24.1762		36.4477	0.366272	0.291135	1.25808	0.208361	0.340125
WBGene00009192		1281.51	1318.9	1690.65	1415.73	1199.61	1248.7	1153.73	825.143		1266.75	0.366086	0.157827	2.31954	0.0203656	0.0594003
WBGene00021781		500.455	499.629	532.26	495.348	354.214	342.724	439.374	438.324		450.291	0.365934	0.130381	2.80665	0.00500603	0.0200215
WBGene00001092		765.628	826.508	835.47	868.959	579.967	521.246	728.304	729.489		731.946	0.365873	0.140227	2.60915	0.00907686	0.0319059
WBGene00008855		0.964267	1.03443	1.87746	0	0	0	0.996312	2.10227		0.871843	0.365756	1.74612	0.209468	0.834083	NA
WBGene00009525		0.964267	1.03443	1.87746	0	0	0	0.996312	2.10227		0.871843	0.365756	1.74612	0.209468	0.834083	NA
WBGene00015131		651.845	483.078	655.234	473.31	535.572	479.241	388.562	353.182		502.503	0.365688	0.179602	2.03611	0.0417397	0.103045
WBGene00007578		1235.23	1444.06	1185.62	1590.99	950.238	820.056	1107.9	1357.02		1211.39	0.365539	0.172108	2.12389	0.0336792	0.0871829
WBGene00018408		735.736	698.239	640.214	778.705	478.897	524.11	568.894	643.296		633.511	0.365413	0.131605	2.7766	0.0054931	0.0215241
WBGene00007132		5.7856	4.13771	9.38731	2.09893	4.72285	2.86399	4.98156	4.20455		4.77281	0.365254	0.726798	0.502552	0.615279	0.73066
WBGene00015806		711.629	824.439	676.825	707.341	528.96	487.833	597.787	653.807		648.578	0.364823	0.133531	2.73211	0.00629295	0.0239392
WBGene00009508		1844.64	2064.72	1857.75	1929.97	1372.46	1352.76	1611.04	1641.88		1709.4	0.364793	0.110446	3.30291	0.000956866	0.00527919
WBGene00004242		2032.68	2207.47	1648.41	2521.87	1330.9	1305.03	1702.7	2193.72		1867.85	0.364681	0.191165	1.90768	0.0564327	0.128736
WBGene00020425		1114.69	1153.39	1108.64	1299.24	826.5	828.648	975.39	1001.73		1038.53	0.36457	0.118319	3.08126	0.00206126	0.00992631
WBGene00012735		901.59	953.742	947.179	830.128	628.14	684.494	768.157	742.103		806.942	0.364403	0.113351	3.21482	0.00130525	0.00684976
WBGene00198805		21.2139	17.5853	15.0197	14.6925	9.44571	13.3653	18.9299	11.5625		15.2269	0.364338	0.411944	0.884437	0.376461	0.519202
WBGene00021936		744.414	880.298	707.803	836.425	617.749	538.43	566.902	738.949		703.871	0.364271	0.139837	2.60496	0.00918843	0.0321795
WBGene00077773		15.4283	11.3787	14.081	9.4452	6.612	14.32	13.9484	4.20455		11.1773	0.363955	0.512683	0.709901	0.477765	0.614454
WBGene00206377		3.85707	2.06886	3.75492	4.19787	4.72285	0.954664	2.98894	2.10227		3.08093	0.363776	0.87488	0.415801	0.677555	NA
WBGene00008639		814.806	819.267	809.186	870.008	561.075	604.302	734.282	675.881		736.101	0.36373	0.119391	3.04655	0.00231481	0.0109169
WBGene00018543		13.4997	23.7918	12.2035	15.742	9.44571	9.54664	14.9447	16.8182		14.499	0.363718	0.437159	0.832004	0.405407	0.547597
WBGene00007216		505.276	559.625	599.849	506.893	402.387	450.601	432.399	402.585		482.452	0.363627	0.117478	3.09528	0.00196629	0.00954448
WBGene00008440		1425.19	1599.23	1379.93	1740.02	1065.48	1010.03	1180.63	1519.94		1365.06	0.363618	0.15347	2.36931	0.0178212	0.0536824
WBGene00050911		3.85707	3.10328	3.75492	3.1484	1.88914	4.77332	1.99262	2.10227		3.07763	0.363553	0.853405	0.426002	0.670106	NA
WBGene00020035		2212.03	2537.45	2114.02	2794.73	1524.54	1492.14	2075.32	2415.51		2145.72	0.363542	0.176387	2.06104	0.039299	0.0981957
WBGene00022572		67.4987	57.928	64.7724	65.067	48.1731	60.1438	47.823	42.0455		56.6814	0.363534	0.223588	1.62591	0.103968	0.204193
WBGene00011365		26.9995	14.482	20.6521	16.7915	23.6143	15.2746	14.9447	7.35796		17.5146	0.36349	0.429304	0.846695	0.397165	0.539582
WBGene00009575		1101.19	1294.07	1102.07	1205.84	839.724	835.331	981.367	999.631		1044.9	0.363475	0.117309	3.09844	0.00194542	0.00945522
WBGene00001815		1407.83	1516.47	1252.27	1594.14	1064.53	975.667	1127.83	1318.13		1282.11	0.363367	0.132863	2.73489	0.00624003	0.0237853
WBGene00001514		2613.16	3011.22	2405.97	2899.68	1734.23	1763.26	2331.37	2668.84		2428.47	0.363277	0.161741	2.24605	0.0247011	0.0689878
WBGene00019821		725.129	745.822	713.435	720.984	529.904	547.022	620.702	561.307		645.538	0.363251	0.103252	3.51808	0.000434681	0.00279757
WBGene00016404		278.673	253.435	275.048	313.791	202.138	206.207	229.152	234.404		249.106	0.3631	0.136562	2.65887	0.00784028	0.0285929
WBGene00022035		424.278	461.355	430.877	474.359	346.658	299.764	340.739	405.739		397.971	0.363083	0.131565	2.75972	0.00578504	0.0224162
WBGene00017315		28.928	9.30985	21.5908	4.19787	13.224	14.32	11.9557	10.5114		14.2547	0.362881	0.543178	0.668071	0.504088	0.637829
WBGene00009539		22.1781	6.20657	15.9584	9.4452	16.0577	8.59198	11.9557	5.25568		11.9562	0.362814	0.539811	0.672113	0.501512	0.635645
WBGene00006944		1432.9	1655.08	1382.75	1478.7	1114.59	968.029	1240.41	1304.46		1322.12	0.362689	0.127408	2.84667	0.00441793	0.0181643
WBGene00021208		304.708	367.222	388.634	304.345	284.316	231.983	285.942	259.631		303.348	0.362612	0.146231	2.47972	0.0131486	0.0425537
WBGene00198446		4.82134	3.10328	0.938731	0	1.88914	0.954664	1.99262	2.10227		1.97526	0.362595	1.15656	0.313511	0.753892	NA
WBGene00016378		1362.51	1423.37	1401.52	1330.72	1072.09	1045.36	1087.97	1086.88		1226.3	0.362562	0.0855774	4.23665	2.26875e-05	0.000236414
WBGene00006518		1311.4	1656.12	1302.02	2124.12	1132.54	976.621	1245.39	1618.75		1420.87	0.362457	0.198131	1.82938	0.0673425	0.147327
WBGene00001860		3686.39	4345.63	3678.89	3963.84	2794.04	2579.5	3331.67	3488.72		3483.59	0.362357	0.12942	2.79984	0.00511274	0.0203311
WBGene00008170		720.308	820.301	691.844	810.189	605.47	523.156	546.975	691.648		676.236	0.362193	0.131112	2.76248	0.00573646	0.0222775
WBGene00003783		410.778	556.522	423.367	580.355	337.212	321.722	399.521	475.114		438.074	0.362173	0.177432	2.0412	0.0412313	0.102198
WBGene00019472		34.7136	18.6197	37.5492	11.5441	25.5034	23.8666	20.9226	9.46023		22.7724	0.362158	0.447163	0.809901	0.417997	0.560339
WBGene00020404		672.094	884.436	703.109	884.701	523.292	475.423	696.422	751.563		698.88	0.362148	0.177826	2.03653	0.0416973	0.102985
WBGene00019859		79.0699	59.9968	76.9759	43.0282	52.896	63.0078	45.8304	39.9432		57.5935	0.362076	0.26654	1.35843	0.174327	0.29789
WBGene00018009		721.272	890.642	781.024	855.316	530.849	527.929	708.378	761.023		722.054	0.361967	0.156093	2.31892	0.0203991	0.0594754
WBGene00013708		225.639	178.956	227.173	225.635	159.632	198.57	156.421	152.415		190.555	0.361922	0.160326	2.2574	0.0239828	0.0675128
WBGene00013511		7.71414	7.24099	5.63238	2.09893	2.83371	5.72798	5.97787	3.15341		5.04743	0.361903	0.707437	0.511569	0.608953	0.726154
WBGene00007710		2128.14	2358.5	2031.41	2267.9	1508.48	1523.64	1814.28	1991.9		1953.03	0.361722	0.12571	2.87743	0.00400934	0.0168536
WBGene00011761		1391.44	1594.05	1413.73	1522.78	1049.42	963.256	1205.54	1391.71		1316.49	0.361616	0.136664	2.64603	0.00814435	0.0294092
WBGene00017282		779.128	856.506	743.475	982.301	569.576	621.486	690.444	734.745		747.208	0.361586	0.137282	2.63389	0.00844121	0.0302213
WBGene00013019		522.633	531.696	490.017	611.839	373.106	380.911	446.348	478.267		479.352	0.361525	0.136004	2.65818	0.00785631	0.028624
WBGene00006389		434.884	464.458	390.512	429.232	305.096	268.261	379.595	385.767		382.226	0.3615	0.151977	2.37865	0.0173762	0.0527158
WBGene00019654		11.5712	17.5853	9.38731	33.5829	8.50114	7.63731	17.9336	22.0739		16.0341	0.361478	0.525262	0.688186	0.491336	0.626889
WBGene00013465		1908.28	2065.75	1844.61	1834.47	1167.49	1290.71	1641.92	1858.41		1701.45	0.36138	0.155733	2.32051	0.0203131	0.0592811
WBGene00019713		4016.17	4403.56	4497.46	4234.6	3119.92	3141.8	3569.79	3521.31		3813.08	0.361326	0.096332	3.75084	0.000176242	0.00132996
WBGene00016444		1018.27	1208.21	975.341	1213.18	768.881	748.457	887.714	1032.22		981.534	0.361311	0.143921	2.51049	0.0120565	0.0398042
WBGene00009297		14.464	12.4131	12.2035	6.2968	7.55657	9.54664	10.9594	7.35796		10.0998	0.361286	0.49638	0.727841	0.466711	0.604812
WBGene00014020		301.816	317.569	323.862	298.049	218.196	231.029	252.067	265.938		276.066	0.361267	0.128243	2.81705	0.00484675	0.0195535
WBGene00012935		903.518	970.293	911.507	969.708	640.419	666.355	826.939	790.455		834.899	0.361137	0.121264	2.9781	0.00290044	0.0130768
WBGene00016427		207.317	215.161	173.665	173.162	166.244	127.925	154.428	150.313		171.027	0.361083	0.160907	2.24405	0.0248292	0.0692569
WBGene00000411		4368.13	4169.78	4244	4302.82	2930.06	3032.01	3454.21	3887.1		3798.51	0.36108	0.115355	3.13016	0.00174714	0.00865967
WBGene00017293		636.416	726.168	679.641	684.253	499.678	486.879	581.846	555		606.235	0.360929	0.113382	3.18331	0.00145603	0.00744899
WBGene00021348		188.996	224.471	229.05	261.317	156.799	159.429	188.303	199.716		201.01	0.360511	0.162244	2.22202	0.0262818	0.0722916
WBGene00010619		26.0352	33.1017	33.7943	37.7808	20.7806	24.8213	27.8967	28.3807		29.0739	0.360395	0.298812	1.20609	0.227782	0.363128
WBGene00016792		828.306	980.638	854.245	959.213	663.089	683.539	721.33	753.665		805.503	0.360347	0.11054	3.25987	0.00111463	0.00601906
WBGene00023345		17.3568	20.6886	26.2845	16.7915	13.224	15.2746	12.9521	22.0739		18.0807	0.360336	0.383067	0.940661	0.346878	0.490183
WBGene00017484		161.997	158.267	200.888	17.8409	145.464	103.104	112.583	58.8637		119.876	0.359942	0.677025	0.531653	0.594966	0.713994
WBGene00007922		1322.97	1429.58	1129.29	1398.94	872.784	926.024	1111.88	1205.65		1174.64	0.359568	0.141708	2.53739	0.0111684	0.0376537
WBGene00016317		820.591	830.645	746.291	823.832	579.967	512.655	729.3	689.546		716.603	0.359521	0.13734	2.61774	0.00885132	0.0313313
WBGene00017012		2112.71	1787.49	1962.89	1163.86	1369.63	1522.69	1363.95	1221.42		1563.08	0.359445	0.178183	2.01728	0.0436661	0.10647
WBGene00013634		1.92853	1.03443	2.81619	4.19787	3.77828	1.90933	1.99262	0		2.20716	0.359247	1.0765	0.333716	0.738594	NA
WBGene00015136		212.139	204.817	194.317	177.36	167.189	149.882	148.451	149.261		175.427	0.35921	0.144626	2.48372	0.0130019	0.0421417
WBGene00018006		2395.24	2458.83	2236.99	2414.82	1729.51	1657.3	1927.86	2097.02		2114.7	0.359203	0.109355	3.28474	0.00102075	0.00557923
WBGene00013552		1386.62	1258.9	1260.72	1406.29	929.458	868.744	1104.91	1240.34		1182	0.358962	0.136619	2.62747	0.00860225	0.030654
WBGene00002497		326.887	295.846	321.046	286.505	253.145	223.391	257.049	225.994		273.733	0.358956	0.128943	2.78383	0.00537211	0.0211582
WBGene00011226		253.602	253.435	272.232	280.208	223.863	195.706	198.266	208.125		235.68	0.35892	0.129923	2.76256	0.00573495	0.0222773
WBGene00021904		302.78	292.743	310.72	301.197	210.639	247.258	258.045	225.994		268.672	0.358605	0.128322	2.79457	0.00519681	0.0206117
WBGene00021924		345.208	351.705	349.208	410.342	252.2	253.941	312.842	317.443		324.111	0.358548	0.141154	2.54013	0.0110812	0.0374124
WBGene00014216		11.5712	11.3787	3.75492	17.8409	10.3903	5.72798	7.9705	10.5114		9.89324	0.358529	0.555334	0.645609	0.518533	0.650072
WBGene00011540		151.39	112.753	168.033	118.59	141.686	106.922	92.657	88.2955		122.541	0.358469	0.216328	1.65706	0.0975075	0.194617
WBGene00006616		96.4267	86.8919	79.7921	77.6606	59.508	79.2371	57.7861	69.375		75.8347	0.358337	0.205109	1.74706	0.0806278	0.169047
WBGene00022752		7.71414	11.3787	7.50984	10.4947	3.77828	3.81866	10.9594	10.5114		8.27064	0.358128	0.577013	0.620659	0.534824	0.663837
WBGene00007334		182.246	193.438	223.418	208.844	147.353	147.973	166.384	169.233		179.861	0.358049	0.147897	2.42095	0.0154802	0.0484263
WBGene00019712		889.054	1044.77	957.505	943.471	662.144	635.806	790.076	905.029		853.482	0.358034	0.140139	2.55485	0.0106234	0.0361357
WBGene00011752		33.7494	36.205	42.2429	47.226	32.1154	45.8239	22.9152	23.125		35.4253	0.35769	0.310419	1.15228	0.249206	0.386898
WBGene00000983		170.675	127.235	223.418	110.194	151.131	153.701	96.6423	91.4489		140.556	0.357638	0.263276	1.35842	0.174332	0.29789
WBGene00014934		1.92853	2.06886	2.81619	2.09893	1.88914	0	1.99262	3.15341		1.99346	0.357636	1.09009	0.32808	0.742851	NA
WBGene00003845		35.6779	21.723	43.1816	23.0883	16.0577	25.7759	27.8967	27.3296		27.5913	0.357596	0.350298	1.02083	0.307333	0.449573
WBGene00009922		1779.07	1890.93	1639.02	2010.78	1175.99	1188.56	1620	1729.12		1629.19	0.357573	0.155801	2.29506	0.0217296	0.0623775
WBGene00022053		1059.73	1026.15	1079.54	1222.63	830.278	723.635	918.6	953.381		976.743	0.357369	0.125699	2.84304	0.00446848	0.0183277
WBGene00008380		976.803	1175.11	1083.3	1096.69	800.996	750.366	841.884	989.12		964.283	0.357283	0.124438	2.87118	0.00408945	0.0170899
WBGene00001647		1973.85	2238.5	2026.72	2182.89	1459.36	1320.3	1761.48	2036.05		1874.9	0.356897	0.147743	2.41566	0.0157066	0.048914
WBGene00002221		940.16	1073.74	929.343	1181.7	681.036	669.219	894.688	976.506		918.299	0.356893	0.159289	2.24053	0.0250566	0.0697763
WBGene00021541		1128.19	1229.93	1137.74	1252.01	848.225	819.102	980.371	1060.6		1057.02	0.356822	0.120314	2.96575	0.00301942	0.013499
WBGene00015310		1009.59	1204.07	1087.99	980.202	714.096	735.091	924.578	971.251		953.358	0.35668	0.141426	2.52203	0.0116679	0.0389239
WBGene00008646		556.382	619.622	628.949	629.68	418.445	423.871	524.06	536.08		542.136	0.356523	0.13106	2.72031	0.00652216	0.0246332
WBGene00007937		15.4283	17.5853	29.1006	16.7915	17.9468	17.184	14.9447	11.5625		17.568	0.35649	0.394567	0.903496	0.366263	0.509139
WBGene00011368		826.377	893.746	817.634	851.118	612.082	545.113	743.249	747.358		754.585	0.356463	0.13299	2.68037	0.00735415	0.0271968
WBGene00017070		2156.1	2332.63	2206.96	2551.25	1612.38	1641.07	1780.41	2189.52		2058.79	0.356459	0.129697	2.7484	0.00598869	0.023046
WBGene00013295		46.2848	31.0328	44.1203	32.5335	39.672	32.4586	23.9115	24.1762		34.2737	0.356386	0.302302	1.1789	0.238436	0.37537
WBGene00006387		594.953	567.901	561.361	712.588	441.115	410.505	510.112	542.387		542.615	0.356171	0.141194	2.52257	0.0116501	0.038883
WBGene00006793		1649.86	1833.01	1678.45	1867	1231.72	1153.23	1516.39	1590.37		1565	0.356125	0.133305	2.67151	0.00755103	0.0277035
WBGene00016218		544.811	438.597	526.628	296.999	346.658	401.914	355.683	307.983		402.409	0.356103	0.193303	1.8422	0.065446	0.143962
WBGene00016408		2017.25	2199.19	1801.42	2184.99	1412.13	1344.17	1746.54	1906.76		1826.56	0.356034	0.143021	2.48939	0.0127964	0.04168
WBGene00007499		574.703	617.553	553.851	596.097	420.334	404.777	479.226	526.62		521.645	0.355873	0.12571	2.8309	0.00464165	0.0189009
WBGene00010479		292.173	345.499	323.862	298.049	241.81	204.298	255.056	283.807		280.569	0.355853	0.145649	2.44322	0.0145567	0.0461044
WBGene00018335		440.67	599.968	477.814	690.549	365.549	338.906	414.466	607.557		491.935	0.35585	0.21092	1.68713	0.0915775	0.185695
WBGene00011248		374.136	421.012	452.468	461.766	329.655	294.991	366.643	344.773		380.68	0.355732	0.131555	2.70404	0.0068501	0.0256714
WBGene00015238		873.626	998.223	881.468	990.697	621.528	640.579	810.998	853.523		833.83	0.35569	0.140034	2.54002	0.0110845	0.0374124
WBGene00014019		561.203	624.794	629.888	644.373	431.669	442.964	518.082	530.824		547.975	0.355592	0.122299	2.90755	0.00364267	0.0155924
WBGene00005011		196.711	233.781	210.276	252.922	163.411	165.157	173.358	196.563		199.022	0.35546	0.150708	2.3586	0.018344	0.0549635
WBGene00021605		77.1414	133.441	87.3019	86.0563	68.0091	63.9625	74.7234	93.5512		85.5234	0.355365	0.235693	1.50775	0.131619	0.243043
WBGene00013594		247.817	185.163	193.379	150.074	117.127	177.567	160.406	152.415		172.993	0.355355	0.199229	1.78365	0.0744806	0.159368
WBGene00021269		267.102	229.643	233.744	230.883	174.746	159.429	213.211	204.972		214.216	0.35534	0.151701	2.34238	0.0191614	0.0567557
WBGene00022117		620.024	706.514	615.807	744.072	465.673	409.551	593.802	631.733		598.397	0.355159	0.161735	2.19592	0.0280973	0.0759983
WBGene00004180		1134.94	1270.28	1146.19	1171.21	813.276	829.603	1003.29	1046.93		1051.96	0.355114	0.122875	2.89003	0.00385207	0.0163077
WBGene00195032		4.82134	7.24099	10.326	5.24734	4.72285	4.77332	7.9705	4.20455		6.16337	0.355092	0.626564	0.56673	0.570898	0.694448
WBGene00044483		581.453	680.653	634.582	628.631	418.445	442.964	519.079	594.944		562.594	0.355029	0.141281	2.51294	0.0119731	0.0396307
WBGene00009565		592.06	744.788	766.943	724.132	511.957	504.063	604.761	590.739		629.93	0.355029	0.131456	2.70075	0.00691843	0.0258928
WBGene00021646		239.138	234.815	234.683	279.158	185.136	185.205	156.421	245.966		220.065	0.355013	0.16903	2.10029	0.0357032	0.0912394
WBGene00007429		495.633	605.14	559.483	569.861	428.835	383.775	458.304	473.012		496.755	0.35501	0.124457	2.85248	0.00433789	0.0178834
WBGene00001653		2321.96	2495.04	2218.22	2130.42	1613.33	1592.38	1961.74	2001.36		2041.81	0.354721	0.120608	2.94111	0.0032704	0.0143713
WBGene00004050		1606.47	1815.42	1640.9	1637.17	1211.88	1143.69	1399.82	1485.26		1492.58	0.354668	0.118964	2.98131	0.00287019	0.0129634
WBGene00045268		357.743	413.771	420.551	455.469	365.549	336.042	301.883	283.807		366.852	0.35465	0.138836	2.55446	0.0106352	0.0361676
WBGene00004765		429.099	421.012	367.982	354.72	299.429	273.034	342.731	315.341		350.419	0.354647	0.134259	2.64151	0.00825363	0.0296819
WBGene00001601		1763.64	2017.13	1645.59	2200.73	1209.05	1115.05	1746.54	1895.2		1699.12	0.354548	0.186746	1.89855	0.057623	0.130814
WBGene00206359		6.74987	4.13771	4.69365	2.09893	1.88914	1.90933	5.97787	4.20455		3.95763	0.35447	0.797607	0.444417	0.656741	0.762471
WBGene00000996		1646.97	1558.88	1609.92	1627.72	1104.2	1018.63	1384.87	1533.61		1435.6	0.354435	0.144068	2.46019	0.0138863	0.0444419
WBGene00019197		43.392	29.9984	45.9978	32.5335	18.8914	23.8666	37.8599	38.8921		33.929	0.354406	0.324672	1.09158	0.275016	0.41593
WBGene00044069		2569.77	2817.78	2513.92	3064.44	1902.37	1894.05	2318.42	2463.87		2443.08	0.354275	0.130254	2.71988	0.00653054	0.0246526
WBGene00001020		628.702	718.927	638.337	773.457	489.288	450.601	574.872	644.347		614.816	0.354255	0.147316	2.40474	0.0161841	0.0499933
WBGene00010081		525.526	526.524	549.157	585.603	378.773	386.639	475.241	470.909		487.296	0.354191	0.127598	2.77584	0.00550587	0.0215596
WBGene00044789		790.699	977.534	844.858	1007.49	603.581	587.118	736.275	906.08		806.704	0.354186	0.164626	2.15146	0.0314399	0.0827883
WBGene00017257		87.7483	76.5477	91.0569	51.4239	58.5634	79.2371	50.8119	51.5057		68.3619	0.354149	0.254035	1.3941	0.163289	0.284368
WBGene00008848		1189.91	1251.66	1020.4	1099.84	821.777	807.646	921.589	1018.55		1016.42	0.354145	0.124096	2.8538	0.00432001	0.0178289
WBGene00007185		665.344	710.652	931.221	1065.21	639.475	662.537	603.765	732.642		751.356	0.354124	0.16683	2.12266	0.0337822	0.0873883
WBGene00001740		318.208	350.671	356.718	348.423	239.921	238.666	303.875	293.267		306.219	0.354088	0.137596	2.57338	0.010071	0.0346301
WBGene00018248		0.964267	2.06886	4.69365	1.04947	0.944571	1.90933	1.99262	2.10227		1.96563	0.353874	1.09253	0.323905	0.74601	NA
WBGene00008595		436.813	636.173	638.337	817.535	505.345	487.833	453.322	531.875		563.404	0.353785	0.179444	1.97156	0.0486595	0.115204
WBGene00018371		1174.48	1360.27	1169.66	1223.68	847.28	866.835	1075.02	1067.96		1098.15	0.353757	0.126188	2.80342	0.00505636	0.0201489
WBGene00009448		1266.08	1413.03	1286.06	1238.37	920.012	894.52	1053.1	1205.65		1159.6	0.353717	0.127004	2.78508	0.00535141	0.0211043
WBGene00023519		15.4283	19.6541	24.407	15.742	12.2794	20.0479	13.9484	12.6136		16.7651	0.353608	0.39391	0.897687	0.369352	0.511849
WBGene00011040		443.563	489.284	444.958	528.931	366.494	350.362	393.543	381.563		424.837	0.353492	0.119177	2.9661	0.00301603	0.0134975
WBGene00011493		6.74987	7.24099	13.1422	11.5441	9.44571	11.456	3.98525	5.25568		8.60248	0.353413	0.563695	0.626958	0.530687	0.66051
WBGene00017451		27.9637	22.7574	18.7746	37.7808	20.7806	19.0933	23.9115	19.9716		23.8792	0.353348	0.344489	1.02572	0.305026	0.44684
WBGene00008378		13095.7	12545.5	12650.3	14013.5	9941.61	9939.01	10712.3	10351.6		11656.2	0.353281	0.0839738	4.20704	2.5874e-05	0.000264917
WBGene00019666		1195.69	1070.63	1236.31	1048.42	866.172	934.616	962.437	799.915		1014.27	0.353186	0.113875	3.10153	0.00192524	0.00938099
WBGene00008859		325.922	285.502	321.046	264.466	227.642	252.986	261.034	195.511		266.764	0.353059	0.148771	2.37317	0.0176361	0.0532817
WBGene00001763		40.4992	32.0673	53.5076	29.3851	49.1177	30.5492	20.9226	21.0227		34.6339	0.352964	0.354288	0.996262	0.319123	0.461513
WBGene00012491		103.177	124.131	137.993	87.1058	92.568	87.8291	107.602	66.2216		100.828	0.352934	0.220028	1.60404	0.108705	0.210943
WBGene00016740		233.353	245.159	251.58	271.812	181.358	177.567	201.255	224.943		223.378	0.35278	0.142388	2.47759	0.0132272	0.042754
WBGene00009921		1509.08	1743.01	1510.42	1750.51	1098.54	1044.4	1425.72	1532.56		1451.78	0.352683	0.150425	2.34457	0.0190489	0.056477
WBGene00008667		223.71	247.228	232.805	227.734	170.023	179.477	198.266	181.847		207.636	0.352613	0.134069	2.63009	0.00853625	0.0305096
WBGene00019600		1559.22	1549.57	1235.37	1571.05	948.349	940.344	1175.65	1569.35		1318.61	0.352539	0.177958	1.98103	0.0475879	0.113299
WBGene00009262		1423.26	1584.74	1470.99	1462.96	1143.88	1057.77	1201.55	1251.9		1324.63	0.352312	0.100186	3.51659	0.000437129	0.00280741
WBGene00011887		1233.3	1238.21	1309.53	1264.61	856.726	920.296	1009.26	1167.81		1124.97	0.352232	0.121715	2.89392	0.00380467	0.0161324
WBGene00008411		1565.97	1591.98	1490.7	1694.89	1096.65	1134.14	1310.15	1430.6		1414.39	0.351847	0.119924	2.93391	0.00334725	0.0145931
WBGene00004387		1354.8	1419.23	1470.05	1595.19	1091.92	1064.45	1185.61	1234.03		1301.91	0.351841	0.105134	3.3466	0.000818102	0.0046631
WBGene00017404		9.64267	19.6541	19.7133	24.1377	15.1131	13.3653	12.9521	15.7671		16.2932	0.351765	0.410059	0.857841	0.39098	0.533396
WBGene00015486		1022.12	1154.42	1011.95	1193.24	764.158	741.774	946.497	981.762		976.991	0.35174	0.134879	2.60782	0.00911221	0.0320007
WBGene00009880		906.411	1066.5	1102.07	983.351	741.488	687.358	808.009	944.972		905.019	0.351563	0.133867	2.62622	0.0086339	0.0307484
WBGene00012565		809.984	817.198	744.413	876.305	563.909	595.71	626.68	759.972		724.272	0.351531	0.129084	2.72327	0.00646401	0.0244559
WBGene00003577		735.736	741.685	728.455	904.641	573.355	574.708	605.758	684.29		693.578	0.35148	0.12486	2.815	0.00487776	0.0196423
WBGene00008945		82.927	63.1001	61.9562	73.4627	68.0091	63.9625	39.8525	48.3523		62.7028	0.351379	0.243075	1.44556	0.148301	0.265194
WBGene00002250		6361.27	6856.19	5890.53	7579.25	4778.58	4443.96	5355.18	6341.51		5950.81	0.351354	0.140585	2.49922	0.0124466	0.0408448
WBGene00000913		9275.29	10385.7	8536.82	9754.8	6419.3	6387.66	8279.35	8664.52		8462.92	0.351301	0.137013	2.56399	0.0103476	0.035371
WBGene00185067		381.85	475.837	385.818	500.596	302.263	312.175	382.584	370		388.89	0.351276	0.150824	2.32904	0.019857	0.0582397
WBGene00015189		540.954	539.971	519.118	512.14	362.715	336.996	487.197	469.858		471.119	0.351262	0.14814	2.37116	0.0177326	0.053499
WBGene00012577		16.3925	3.10328	6.57111	6.2968	5.66743	10.5013	3.98525	5.25568		7.22168	0.351228	0.662041	0.530523	0.59575	0.714432
WBGene00012439		194.782	179.99	199.95	193.102	147.353	177.567	151.439	125.085		171.159	0.351217	0.157109	2.23551	0.0253841	0.0704569
WBGene00021035		8523.16	8657.13	7980.15	9779.98	5337.77	6179.54	7026.99	8848.47		7791.65	0.35115	0.158852	2.21054	0.0270676	0.0737989
WBGene00020268		3016.23	3107.42	2982.35	3849.45	2368.98	2221.5	2639.23	2927.42		2889.07	0.351106	0.13406	2.61902	0.00881822	0.0312341
WBGene00010061		5558.04	6206.57	5168.65	5755.28	3746.17	3775.7	4998.5	5269.35		5059.78	0.350988	0.143457	2.44664	0.0144195	0.0457647
WBGene00017533		5.7856	3.10328	4.69365	10.4947	1.88914	4.77332	6.97418	5.25568		5.37119	0.350967	0.70543	0.497522	0.618821	0.733628
WBGene00016754		354.85	455.148	456.223	368.363	311.708	294.991	324.798	351.08		364.645	0.350619	0.140531	2.49495	0.0125974	0.0412068
WBGene00017584		95.4625	118.959	122.974	117.54	88.7897	69.6905	94.6497	104.063		101.516	0.350598	0.193963	1.80755	0.0706773	0.152813
WBGene00001507		24.1067	28.964	23.4683	17.8409	15.1131	18.1386	19.9262	21.0227		21.0726	0.350539	0.346296	1.01225	0.311417	0.453858
WBGene00000752		1755.93	2102.99	1718.82	3908.22	1453.69	980.44	2268.6	2737.16		2115.73	0.350524	0.432691	0.810103	0.417881	0.560282
WBGene00004333		1357.69	1503.02	1207.21	1439.87	916.234	867.789	1260.33	1276.08		1228.53	0.350506	0.158565	2.21048	0.0270715	0.0737989
WBGene00010555		841.805	929.951	871.142	985.45	610.193	583.3	727.308	926.052		809.4	0.350423	0.160048	2.18948	0.0285619	0.0769548
WBGene00011791		19.2853	6.20657	10.326	10.4947	9.44571	7.63731	10.9594	8.4091		10.3455	0.350359	0.512904	0.68309	0.49455	0.62936
WBGene00000866		2688.38	3090.87	2629.38	3424.41	2041.22	1858.73	2431	2951.59		2639.45	0.350314	0.163453	2.14322	0.0320958	0.0841014
WBGene00001843		1644.08	1421.3	1665.31	1560.56	1367.74	1238.2	1111.88	1217.22		1403.29	0.350299	0.10991	3.18715	0.00143684	0.00737056
WBGene00013830		3.85707	3.10328	9.38731	7.34627	5.66743	4.77332	4.98156	3.15341		5.28371	0.350265	0.684772	0.511505	0.608997	0.726154
WBGene00011399		1721.22	1978.86	1937.54	2065.35	1396.08	1378.53	1552.25	1716.51		1718.29	0.35022	0.11642	3.00825	0.0026276	0.0120677
WBGene00008365		58.8203	59.9968	50.6915	67.1659	48.1731	42.0052	42.8414	52.5568		52.7814	0.350175	0.229195	1.52785	0.126551	0.235859
WBGene00018149		793.592	883.401	942.486	758.765	637.585	616.713	727.308	669.574		753.678	0.350117	0.119337	2.93386	0.00334778	0.0145931
WBGene00014137		169.711	196.541	214.031	323.236	167.189	156.565	166.384	218.636		201.537	0.350105	0.216956	1.61371	0.10659	0.208056
WBGene00008561		603.631	669.275	632.704	648.571	442.059	464.921	548.968	548.694		569.853	0.350037	0.120918	2.89483	0.00379364	0.0160961
WBGene00011915		255.531	236.884	229.989	226.685	166.244	171.84	198.266	209.176		211.827	0.350014	0.143051	2.44678	0.0144138	0.0457647
WBGene00015211		0.964267	0	2.81619	0	0	0	1.99262	1.05114		0.853028	0.349987	1.92863	0.181469	0.856	NA
WBGene00021628		1761.72	1999.55	1732.9	1989.79	1380.02	1326.03	1460.59	1706		1669.57	0.349906	0.119351	2.93173	0.00337077	0.0146521
WBGene00017211		19.2853	4.13771	9.38731	8.39574	5.66743	11.456	7.9705	7.35796		9.20724	0.34988	0.58017	0.603065	0.546465	0.673367
WBGene00019245		805.163	1009.6	856.122	870.008	635.696	620.532	754.208	768.381		789.964	0.349878	0.128749	2.71753	0.0065772	0.0248165
WBGene00017031		2804.09	3042.25	2532.7	2981.54	1853.25	1928.42	2459.89	2678.3		2535.05	0.349069	0.145391	2.4009	0.0163549	0.0503376
WBGene00018150		2249.64	2215.74	2165.65	1974.05	1595.38	1677.34	1681.77	1802.7		1920.28	0.349031	0.0946394	3.68801	0.000226016	0.00163757
WBGene00003478		1134.94	1130.63	1024.16	1218.43	811.386	821.966	914.615	992.273		1006.05	0.348891	0.115217	3.02812	0.00246077	0.0114601
WBGene00015915		1139.76	1265.11	1108.64	1299.24	828.389	826.739	1081.99	1042.73		1074.08	0.348696	0.133404	2.61383	0.00895348	0.0316105
WBGene00010787		791.663	962.018	828.899	983.351	638.53	530.793	759.19	872.444		795.861	0.348653	0.166556	2.09331	0.0363213	0.0924443
WBGene00005780		0.964267	2.06886	1.87746	0	2.83371	0	0.996312	0		1.09258	0.348553	1.61683	0.215578	0.829317	NA
WBGene00000169		1874.54	1542.33	1799.55	535.228	1090.03	861.107	1979.67	586.534		1283.62	0.348531	0.521383	0.668474	0.503831	0.63761
WBGene00011976		918.947	905.124	882.407	808.09	622.472	660.627	749.227	729.489		784.548	0.348332	0.11124	3.13135	0.00174007	0.00863303
WBGene00007013		935.339	1172.01	1012.89	1019.03	746.211	708.361	858.821	938.665		923.916	0.348316	0.132546	2.6279	0.00859139	0.0306296
WBGene00022426		355.815	442.735	413.041	356.819	290.928	275.898	359.669	305.881		350.098	0.348262	0.143073	2.43416	0.0149262	0.0470017
WBGene00010896		4148.28	4340.46	4254.33	6127.84	3600.7	3191.44	3478.13	4554.58		4211.97	0.348154	0.16476	2.11309	0.0345927	0.0890692
WBGene00020809		0	4.13771	9.38731	5.24734	2.83371	2.86399	6.97418	2.10227		4.19331	0.34785	0.901205	0.385984	0.699509	0.795316
WBGene00000840		1296.94	1443.03	1264.47	1303.44	961.573	962.301	1125.83	1121.56		1184.89	0.347848	0.109339	3.18137	0.00146582	0.00748277
WBGene00018721		1190.87	1330.27	1215.66	1290.84	907.733	771.368	1113.88	1158.35		1122.37	0.347847	0.145746	2.38667	0.017002	0.0518793
WBGene00005006		720.308	891.677	806.37	871.058	579.967	574.708	685.463	745.256		734.351	0.347738	0.134109	2.59295	0.00951574	0.0330697
WBGene00011984		112.819	131.372	194.317	95.5015	126.573	105.013	115.572	72.5285		119.212	0.347693	0.255338	1.3617	0.173292	0.296479
WBGene00014253		2718.27	2955.36	3504.28	3658.44	2801.6	2686.42	2311.44	2287.27		2865.39	0.347638	0.134666	2.58148	0.00983777	0.0340012
WBGene00019295		1449.29	1728.53	1447.52	1673.9	1199.61	1078.77	1314.14	1358.07		1406.23	0.3476	0.12157	2.85926	0.00424634	0.0175819
WBGene00010837		8.6784	2.06886	10.326	6.2968	4.72285	5.72798	6.97418	4.20455		6.12496	0.347523	0.65671	0.529189	0.596675	0.715221
WBGene00002169		3657.47	3981.51	3356.9	3863.09	2659.91	2559.45	3085.58	3374.15		3317.26	0.347487	0.123397	2.81601	0.00486236	0.019601
WBGene00021037		107.998	121.028	126.729	135.381	92.568	66.8265	114.576	112.472		109.697	0.347482	0.207327	1.67601	0.0937359	0.188932
WBGene00016912		38.5707	44.4804	32.8556	44.0776	28.3371	22.9119	39.8525	34.6875		35.7217	0.347482	0.287081	1.2104	0.226127	0.361169
WBGene00019334		1086.73	1114.08	1037.3	1216.33	820.832	759.912	947.493	973.353		994.503	0.347438	0.121689	2.85512	0.00430208	0.0177693
WBGene00003229		9003.36	9414.33	8197.93	9654.05	5733.55	6062.12	7570.98	9141.74		8097.26	0.347428	0.156877	2.21465	0.0267841	0.0733561
WBGene00015683		1127.23	1281.66	1363.04	1436.72	1020.14	1024.35	1002.29	1046.93		1162.79	0.347381	0.109091	3.18433	0.00145091	0.00743137
WBGene00044065		413.671	426.184	416.796	456.518	318.32	332.223	337.75	358.438		382.488	0.347374	0.11285	3.07819	0.0020826	0.0100072
WBGene00008288		320.137	335.155	344.514	329.533	242.755	252.986	290.923	258.58		296.823	0.347363	0.123301	2.81719	0.00484458	0.0195499
WBGene00018013		823.484	828.577	743.475	723.083	578.077	554.66	642.621	676.932		696.364	0.347353	0.117111	2.96603	0.00301674	0.0134975
WBGene00013893		559.275	593.762	541.648	559.366	417.5	388.548	445.352	521.364		503.352	0.347266	0.126817	2.73832	0.00617542	0.023598
WBGene00017450		207.317	236.884	183.052	214.091	152.076	149.882	194.281	165.029		187.827	0.347166	0.15834	2.19254	0.0283405	0.0765204
WBGene00010676		2133.92	2510.56	2179.73	2367.6	1584.05	1637.25	1991.63	2013.98		2052.34	0.347085	0.123638	2.80725	0.00499657	0.0199944
WBGene00020940		244.924	225.505	291.945	187.855	213.473	191.887	186.31	155.568		212.184	0.346993	0.177246	1.95769	0.0502664	0.118075
WBGene00021487		200.568	282.399	228.112	534.179	205.916	254.895	237.122	280.654		277.981	0.346965	0.272253	1.27442	0.202514	0.333324
WBGene00021677		652.809	712.721	635.521	701.044	490.232	471.604	558.931	604.404		603.408	0.346924	0.123132	2.8175	0.00483984	0.019536
WBGene00009372		1741.47	1925.07	1667.19	1850.21	1280.84	1202.88	1515.39	1650.29		1604.17	0.346879	0.129694	2.67459	0.00748216	0.0274999
WBGene00022765		1262.23	1515.44	1551.72	1355.91	1155.21	960.392	1166.68	1188.84		1269.55	0.346801	0.121432	2.85593	0.00429109	0.0177288
WBGene00022145		4.82134	11.3787	11.2648	5.24734	2.83371	7.63731	6.97418	8.4091		7.32081	0.346716	0.611949	0.566577	0.571002	0.694495
WBGene00018353		181.282	219.299	246.886	157.42	162.466	161.338	165.388	144.006		179.761	0.34671	0.176394	1.96554	0.0493512	0.11639
WBGene00016375		457.063	541.006	536.015	557.267	390.108	412.415	412.473	429.915		467.033	0.346359	0.116787	2.96572	0.00301973	0.013499
WBGene00007017		1512.94	1568.19	1216.59	1430.42	1003.13	971.848	1207.53	1324.43		1279.39	0.346128	0.14176	2.44165	0.0146202	0.0462766
WBGene00007029		1278.62	1454.41	1460.66	1395.79	1107.04	939.389	1179.63	1172.02		1248.44	0.346048	0.114592	3.01982	0.00252926	0.0117042
WBGene00045193		3.85707	0	0	1.04947	1.88914	0.954664	0.996312	0		1.09333	0.345995	1.65669	0.208847	0.834567	NA
WBGene00022047		517.811	522.386	623.317	575.108	494.011	440.1	468.267	358.438		499.93	0.345837	0.139016	2.48775	0.0128552	0.0418236
WBGene00020107		5101.94	5465.92	4642.02	5595.76	3724.44	3658.27	4186.5	4802.64		4647.19	0.345806	0.124069	2.7872	0.0053165	0.0209937
WBGene00005021		924.732	1069.6	946.24	988.598	748.1	692.131	763.175	889.262		877.73	0.345649	0.118073	2.92742	0.00341789	0.0148147
WBGene00000436		0.964267	2.06886	0.938731	1.04947	0.944571	0	2.98894	0		1.11935	0.345561	1.512	0.228546	0.819222	NA
WBGene00018140		144.64	138.613	147.381	156.371	104.847	119.333	129.521	108.267		131.122	0.345427	0.159606	2.16425	0.0304453	0.0807889
WBGene00022203		1015.37	974.431	798.86	986.499	628.14	584.254	817.972	941.819		843.419	0.345423	0.170272	2.02866	0.0424929	0.104527
WBGene00006402		1212.08	1307.52	1128.35	1290.84	875.617	894.52	1038.16	1079.52		1103.33	0.345379	0.116817	2.95658	0.00311071	0.0138007
WBGene00013340		6548.34	7605.11	6444.39	7266.51	4820.15	4494.56	5893.19	6726.23		6224.81	0.345297	0.145879	2.367	0.0179327	0.0540069
WBGene00013633		166.818	148.958	197.133	133.282	128.462	131.744	138.487	110.369		144.407	0.345249	0.178159	1.93787	0.0526385	0.121937
WBGene00019711		1223.66	1419.23	1301.08	1332.82	954.961	858.243	1176.64	1164.66		1178.91	0.345243	0.133384	2.58834	0.00964393	0.0334055
WBGene00012465		310.494	315.5	339.82	321.137	240.866	229.119	254.06	290.114		287.639	0.34511	0.130438	2.64577	0.00815043	0.0294217
WBGene00000991		2859.05	2274.71	3047.12	1706.43	2122.45	2094.53	1953.77	1613.5		2208.94	0.345094	0.18299	1.88586	0.0593136	0.133729
WBGene00022182		992.231	1230.97	1135.86	1126.08	801.941	824.83	976.386	928.154		1002.06	0.345091	0.119437	2.88932	0.00386079	0.0163391
WBGene00016591		192.853	193.438	207.459	209.893	122.794	135.562	193.285	181.847		179.642	0.345078	0.179505	1.92238	0.0545575	0.125225
WBGene00195034		20.2496	15.5164	15.0197	6.2968	12.2794	14.32	9.96312	8.4091		12.7568	0.344971	0.474975	0.726294	0.467659	0.605588
WBGene00235129		4.82134	1.03443	4.69365	3.1484	2.83371	3.81866	0	4.20455		3.06934	0.344956	0.952425	0.362187	0.717212	NA
WBGene00009785		197.675	213.092	167.094	111.244	172.856	143.2	109.594	116.676		153.929	0.344857	0.231906	1.48705	0.137001	0.249786
WBGene00045407		357.743	459.286	443.081	404.045	312.653	297.855	359.669	340.568		371.862	0.344757	0.134987	2.554	0.0106492	0.0362039
WBGene00013138		3.85707	3.10328	3.75492	3.1484	1.88914	0.954664	3.98525	4.20455		3.11216	0.344675	0.863216	0.399292	0.689678	NA
WBGene00022862		481.169	556.522	499.405	489.052	359.882	336.042	467.27	433.068		452.801	0.344633	0.141888	2.42891	0.0151445	0.0475418
WBGene00018011		1692.29	1830.94	1594.9	1706.43	1219.44	1174.24	1501.44	1480		1524.96	0.344631	0.121358	2.8398	0.00451419	0.0184854
WBGene00010323		1.92853	4.13771	4.69365	4.19787	3.77828	1.90933	4.98156	1.05114		3.33476	0.34452	0.85298	0.403902	0.686285	NA
WBGene00167159		0	0	2.81619	2.09893	0.944571	1.90933	0.996312	0		1.09567	0.344411	1.61643	0.213069	0.831273	NA
WBGene00045062		12.5355	14.482	15.9584	9.4452	10.3903	8.59198	12.9521	9.46023		11.727	0.344347	0.451811	0.762149	0.445971	0.586093
WBGene00044127		2.8928	1.03443	0	1.04947	0.944571	1.90933	0	1.05114		1.11022	0.344166	1.5128	0.227502	0.820033	NA
WBGene00014143		14.464	6.20657	14.081	6.2968	6.612	8.59198	8.96681	8.4091		9.20353	0.344103	0.534237	0.644101	0.51951	0.650655
WBGene00015514		7458.61	7645.46	6620.87	10101.1	6407.02	5643.97	5982.85	7038.41		7112.29	0.344089	0.147335	2.33542	0.0195216	0.0574767
WBGene00003509		379.921	423.081	398.961	384.105	307.93	283.535	336.753	321.648		354.492	0.344063	0.119541	2.8782	0.00399946	0.016829
WBGene00018071		311.458	319.638	367.982	320.087	244.644	225.301	270.997	299.574		294.96	0.343975	0.141127	2.43734	0.0147956	0.0466769
WBGene00007403		747.307	920.641	827.022	871.058	643.253	567.07	730.297	711.62		752.283	0.343957	0.127511	2.69747	0.00698687	0.0260817
WBGene00021264		35.6779	32.0673	30.9781	26.2367	26.448	19.0933	28.8931	24.1762		27.9463	0.343944	0.303906	1.13174	0.257742	0.396442
WBGene00010089		694.272	752.029	689.028	750.369	545.017	487.833	612.732	628.58		644.983	0.343927	0.121321	2.83486	0.00458462	0.0187036
WBGene00008415		926.661	766.511	848.612	749.32	727.32	652.99	589.817	623.324		735.569	0.34377	0.123607	2.78115	0.00541669	0.0212799
WBGene00012407		1002.84	1063.39	1288.88	1319.18	999.356	801.918	936.533	946.023		1044.76	0.343559	0.13452	2.55396	0.0106506	0.0362039
WBGene00011688		1322.97	1425.44	1131.17	1468.2	1017.3	875.427	1083.99	1238.24		1195.34	0.343512	0.141467	2.42821	0.0151735	0.0475938
WBGene00016764		292.173	294.812	349.208	295.95	256.923	202.389	256.052	256.477		275.498	0.343495	0.142671	2.4076	0.0160578	0.0496915
WBGene00009226		790.699	565.832	1072.03	240.328	568.632	789.507	547.972	197.614		596.577	0.343302	0.568138	0.604258	0.545672	0.672621
WBGene00001499		2028.82	2341.94	1999.5	2380.19	1567.99	1472.09	1797.35	2061.28		1956.14	0.343146	0.136528	2.51338	0.0119582	0.0395994
WBGene00022206		269.031	301.018	272.232	276.01	194.582	203.343	234.133	250.171		250.065	0.34314	0.139515	2.45953	0.0139118	0.0444957
WBGene00219688		8.6784	11.3787	3.75492	5.24734	3.77828	4.77332	4.98156	9.46023		6.5066	0.343065	0.642515	0.53394	0.593383	0.713106
WBGene00004027		1990.25	2185.75	1861.5	2280.49	1318.62	1295.48	1824.25	2120.14		1859.56	0.34305	0.172929	1.98376	0.0472825	0.112783
WBGene00005782		0.964267	1.03443	0.938731	2.09893	0	1.90933	0.996312	1.05114		1.12414	0.343042	1.41322	0.242737	0.808209	NA
WBGene00219748		13.4997	16.5508	24.407	18.8904	17.0023	16.2293	12.9521	11.5625		16.3868	0.342844	0.395739	0.86634	0.386304	0.528723
WBGene00021545		1222.69	1371.65	1245.7	1393.69	900.176	940.344	1132.81	1154.15		1170.15	0.342783	0.124023	2.76388	0.00571191	0.0221982
WBGene00020442		1556.33	1853.69	1594.9	1799.84	1213.77	1156.1	1378.9	1617.7		1521.4	0.342748	0.136397	2.51286	0.0119756	0.0396307
WBGene00235383		1.92853	0	1.87746	1.04947	0.944571	2.86399	0	0		1.083	0.342592	1.61784	0.211759	0.832295	NA
WBGene00004241		14939.4	17026.7	13226.7	18306.9	10867.3	10289.4	12809.6	16118.1		14198	0.342402	0.166107	2.06133	0.0392716	0.0981534
WBGene00021832		855.305	929.951	874.897	904.641	623.417	595.71	842.88	750.512		797.164	0.342301	0.136056	2.51589	0.0118733	0.0394039
WBGene00019767		1641.18	1831.97	1652.17	1914.23	1299.73	1251.56	1445.65	1556.73		1574.15	0.342131	0.115455	2.96332	0.00304344	0.0135891
WBGene00022775		1411.69	1544.4	1278.55	1557.41	955.906	928.888	1224.47	1461.08		1295.3	0.342022	0.162846	2.10028	0.0357045	0.0912394
WBGene00002032		992.231	1083.05	982.851	1263.56	717.874	646.307	982.364	1063.75		966.498	0.341953	0.17731	1.92857	0.0537847	0.123936
WBGene00021714		627.738	740.65	617.685	716.786	496.844	437.236	577.861	621.222		604.503	0.341783	0.144221	2.36985	0.0177951	0.0536433
WBGene00015378		133.069	155.164	153.013	145.876	108.626	102.149	119.557	133.494		131.369	0.341734	0.165069	2.07025	0.0384291	0.0966966
WBGene00015698		1469.54	1612.67	1409.97	1867	1153.32	1006.22	1341.04	1517.84		1422.2	0.341723	0.1554	2.19899	0.0278786	0.0755002
WBGene00009121		248.781	311.363	278.803	277.059	207.806	209.071	219.189	244.915		249.623	0.341587	0.137724	2.48022	0.0131302	0.0425123
WBGene00003222		1776.18	1968.52	1583.64	1756.81	1206.22	1187.6	1569.19	1630.31		1584.81	0.341283	0.142959	2.38728	0.0169734	0.0518232
WBGene00013758		190.925	245.159	218.724	209.893	157.743	144.154	177.344	203.921		193.483	0.341216	0.164026	2.08026	0.037502	0.0948642
WBGene00185088		95.4625	118.959	168.033	126.986	99.18	84.9651	118.561	99.858		114.001	0.341109	0.213706	1.59616	0.110454	0.213495
WBGene00022644		2866.77	3740.49	2804.93	6125.74	3016.02	2868.77	2643.22	3737.84		3475.47	0.341086	0.231825	1.47131	0.141207	0.255683
WBGene00000815		1394.33	1546.47	1521.68	1544.82	1043.75	1095.95	1274.28	1329.69		1343.87	0.341005	0.116236	2.93373	0.0033492	0.0145931
WBGene00015233		870.733	998.223	928.405	916.185	669.701	671.129	791.072	800.966		830.802	0.340859	0.114764	2.97008	0.0029772	0.0133637
WBGene00008782		33.7494	25.8607	24.407	17.8409	23.6143	16.2293	25.9041	14.7159		22.7902	0.34077	0.360214	0.946022	0.344137	0.487438
WBGene00021211		316.28	324.81	281.619	304.345	249.367	192.842	257.049	270.142		274.557	0.340646	0.146842	2.31981	0.0203511	0.0593694
WBGene00017358		598.81	559.625	621.44	619.186	423.168	452.511	534.023	485.625		536.798	0.34064	0.118579	2.87268	0.0040701	0.0170392
WBGene00001482		780.092	822.37	731.271	836.425	546.907	573.753	665.536	717.927		709.285	0.34064	0.126389	2.69518	0.0070351	0.0262138
WBGene00007757		767.557	892.711	750.046	980.202	611.137	547.977	661.551	857.728		758.614	0.340375	0.163934	2.07629	0.0378669	0.0955972
WBGene00013217		601.703	699.273	625.195	764.012	499.678	470.649	521.071	633.836		601.927	0.340272	0.140099	2.4288	0.0151489	0.0475457
WBGene00044588		20.2496	22.7574	21.5908	20.9893	17.0023	23.8666	15.941	10.5114		19.1136	0.340143	0.371714	0.915065	0.360157	0.503495
WBGene00000540		339.422	305.156	323.862	291.752	244.644	254.895	266.015	230.199		281.993	0.340105	0.126444	2.68976	0.00715039	0.0265785
WBGene00001749		2797.34	3148.8	2928.84	3907.17	2356.7	2253.96	2437.98	3049.35		2860.02	0.340084	0.147429	2.30677	0.0210679	0.0609595
WBGene00000762		480.205	527.558	469.365	510.041	369.327	349.407	416.458	435.171		444.692	0.34005	0.122976	2.76517	0.00568929	0.0221288
WBGene00007337		7.71414	6.20657	10.326	3.1484	4.72285	3.81866	5.97787	7.35796		6.15906	0.339862	0.637783	0.53288	0.594116	0.713594
WBGene00022092		566.989	627.898	638.337	708.39	468.507	468.74	532.031	539.233		568.766	0.339774	0.121253	2.80218	0.00507579	0.0202105
WBGene00006596		498.526	527.558	456.223	488.002	347.602	338.906	468.267	402.585		440.959	0.339702	0.140183	2.42328	0.0153812	0.0482055
WBGene00011451		335.565	403.427	450.591	352.621	272.981	303.583	311.846	331.108		345.215	0.339699	0.142762	2.37948	0.0173369	0.0526382
WBGene00007789		250.709	288.605	225.295	303.296	195.526	166.112	229.152	253.324		239.002	0.339631	0.175134	1.93927	0.0524687	0.121694
WBGene00017119		2291.1	2689.51	2164.71	3166.24	1793.74	1757.54	2026.5	2571.08		2307.55	0.339628	0.167019	2.03347	0.0420052	0.103595
WBGene00012953		32.7851	63.1001	45.0591	85.0068	49.1177	47.7332	33.8746	47.3012		50.4972	0.339537	0.31202	1.08819	0.276513	0.417446
WBGene00013339		673.058	693.067	691.844	719.934	485.509	537.476	614.725	558.154		621.721	0.339487	0.113161	3.00003	0.00269951	0.0123238
WBGene00020569		154.283	169.646	152.074	147.975	133.185	103.104	121.55	135.597		139.677	0.339306	0.162303	2.09057	0.0365668	0.0929142
WBGene00219736		13.4997	22.7574	16.8972	13.6431	23.6143	9.54664	10.9594	8.4091		14.9159	0.33926	0.461949	0.73441	0.462699	0.600949
WBGene00010042		925.696	1037.53	913.385	1052.62	690.481	656.809	887.714	871.393		879.453	0.33924	0.137794	2.46193	0.013819	0.0443009
WBGene00015291		138.854	176.887	153.952	145.876	114.293	89.7384	124.539	158.722		137.858	0.339088	0.199059	1.70345	0.0884833	0.181216
WBGene00008005		1468.58	1756.46	1462.54	1746.31	1107.04	1090.23	1356.98	1532.56		1440.09	0.339088	0.145378	2.33246	0.0196767	0.0577884
WBGene00007650		556.382	587.555	727.516	623.383	471.341	567.07	512.104	421.506		558.357	0.339078	0.141589	2.39481	0.016629	0.0509654
WBGene00009367		1126.26	1113.04	1156.52	1171.21	887.897	851.56	915.611	956.535		1022.33	0.338925	0.0922345	3.6746	0.000238222	0.00171542
WBGene00009365		3305.51	3310.17	2958.88	3235.51	2207.46	2231.05	2787.68	2903.24		2867.44	0.338869	0.125597	2.69806	0.00697439	0.02606
WBGene00016210		579.525	497.56	597.971	454.419	452.449	421.961	428.414	381.563		476.733	0.338634	0.133963	2.52781	0.0114776	0.0384753
WBGene00006735		1119.51	1242.35	1199.7	1180.65	889.786	833.422	1007.27	1020.65		1061.67	0.33856	0.109867	3.08154	0.00205935	0.00992503
WBGene00018598		352.922	425.15	427.122	397.748	258.812	289.263	330.776	389.972		358.971	0.338379	0.156781	2.15829	0.0309052	0.0816826
WBGene00013562		41.4635	44.4804	60.0788	30.4345	42.5057	38.1866	39.8525	18.9205		39.4903	0.338359	0.323392	1.04628	0.295431	0.436766
WBGene00004803		270.959	268.951	257.212	248.724	177.579	197.615	260.037	192.358		234.18	0.338185	0.155802	2.17061	0.0299607	0.0797941
WBGene00016676		774.307	926.847	878.652	983.351	651.754	631.988	776.127	758.921		797.743	0.338168	0.127644	2.64931	0.00806575	0.029192
WBGene00007226		1099.26	1133.73	1104.89	962.361	863.338	857.288	805.02	876.648		962.817	0.338132	0.101739	3.32352	0.00088888	0.00499619
WBGene00009770		3047.08	3198.45	2959.82	2964.74	2174.4	2069.71	2592.4	2792.87		2724.94	0.33801	0.12258	2.75746	0.00582526	0.0225232
WBGene00011282		3360.47	3764.28	3295.88	3599.67	2451.16	2247.28	2972	3422.5		3139.16	0.338001	0.145586	2.32165	0.0202516	0.0591357
WBGene00010645		1321.05	1407.86	1375.24	1460.86	1089.09	951.8	1194.58	1167.81		1246.04	0.337948	0.109823	3.07722	0.00208941	0.0100337
WBGene00014666		923.768	1359.24	928.405	2459.95	1060.75	986.168	965.426	1474.75		1269.81	0.337789	0.279782	1.20733	0.227306	0.362559
WBGene00012546		630.631	688.929	597.033	640.175	478.897	463.012	514.097	567.614		572.548	0.337757	0.116771	2.89248	0.00382213	0.0161891
WBGene00021928		71.3558	70.3411	70.4048	72.4132	53.8405	67.7811	53.8009	49.4034		63.6676	0.337703	0.210236	1.60631	0.108207	0.210249
WBGene00018821		0.964267	0	0.938731	3.1484	0	0.954664	1.99262	1.05114		1.13123	0.337649	1.51082	0.223487	0.823156	NA
WBGene00006721		188.032	179.99	188.685	224.586	158.688	142.245	155.425	161.875		174.941	0.337467	0.148613	2.27078	0.0231601	0.065669
WBGene00019683		85.8198	94.1329	92.9343	104.947	66.12	73.5091	82.6939	76.733		84.6112	0.337331	0.188057	1.79377	0.07285	0.156594
WBGene00018814		821.556	877.195	930.282	904.641	664.978	629.124	774.135	729.489		791.425	0.337289	0.112533	2.99724	0.00272433	0.0124222
WBGene00006483		2595.81	2624.34	2218.22	2528.17	1821.13	1907.42	2132.11	2028.69		2231.99	0.337197	0.104681	3.22119	0.0012766	0.00674653
WBGene00017263		1182.19	1387.17	1103.95	1320.23	911.511	819.102	1079.01	1143.64		1118.35	0.337156	0.141836	2.37709	0.0174498	0.0528863
WBGene00011743		822.52	831.68	907.752	800.743	625.306	631.988	714.356	691.648		753.249	0.337049	0.105748	3.18727	0.00143621	0.00737056
WBGene00013482		785.878	830.645	744.413	812.288	586.579	588.073	629.669	708.466		710.751	0.337013	0.111491	3.0228	0.00250452	0.0116283
WBGene00000770		1301.76	1413.03	1230.68	1418.88	903.954	897.384	1178.64	1267.67		1201.5	0.33701	0.144453	2.333	0.0196482	0.0577158
WBGene00020824		2091.5	2446.42	2191	2238.51	1670.95	1480.68	1860.11	2088.61		2008.47	0.336981	0.129641	2.59933	0.00934049	0.0326074
WBGene00013551		569.882	718.927	569.809	665.362	435.447	425.78	551.957	585.483		565.331	0.336936	0.152715	2.20631	0.0273621	0.0744068
WBGene00003865		10622.4	12067.6	9722.43	12480.3	7451.72	7271.68	9466.96	11354.4		10054.7	0.336871	0.163111	2.06529	0.0388953	0.0975162
WBGene00019957		3581.29	3628.77	3979.28	3959.64	3144.48	3233.45	2747.83	2869.6		3393.04	0.336646	0.0996149	3.37947	0.000726251	0.00421236
WBGene00007724		54.9632	69.3067	79.7921	90.2542	70.8428	59.1892	44.834	57.8125		65.8743	0.336517	0.241101	1.39575	0.162789	0.283731
WBGene00006997		2529.27	2860.19	2288.63	2744.36	1795.63	1860.64	2219.78	2378.72		2334.65	0.336472	0.132187	2.54542	0.0109147	0.0369428
WBGene00013406		387.635	451.011	410.225	539.426	340.99	319.812	349.706	405.739		400.568	0.336389	0.148419	2.26648	0.0234222	0.06624
WBGene00005836		2.8928	2.06886	4.69365	5.24734	1.88914	3.81866	3.98525	2.10227		3.33725	0.336369	0.832053	0.404264	0.686018	NA
WBGene00010626		809.02	950.639	875.836	884.701	646.087	634.852	778.12	729.489		788.593	0.336339	0.116839	2.87866	0.00399364	0.0168185
WBGene00014759		40.4992	23.7918	57.2626	22.0388	48.1731	25.7759	20.9226	18.9205		32.1731	0.336278	0.409947	0.820295	0.412048	0.554213
WBGene00011538		693.308	810.991	872.081	793.397	619.639	527.929	675.5	688.495		710.167	0.336251	0.131501	2.55702	0.0105574	0.0359352
WBGene00007301		25.0709	6.20657	28.1619	15.742	12.2794	7.63731	15.941	24.1762		16.9019	0.336202	0.512249	0.656324	0.511615	0.644403
WBGene00013768		411.742	436.529	434.632	402.995	321.154	292.127	342.731	380.512		377.803	0.336164	0.126618	2.65495	0.00793197	0.028839
WBGene00022822		5202.22	5141.11	5230.61	5649.28	4732.3	4198.61	4119.75	3759.92		4754.22	0.336146	0.103041	3.26225	0.00110531	0.00597932
WBGene00007313		102.212	116.89	139.871	110.194	89.7342	89.7384	116.569	75.6819		105.111	0.336068	0.199753	1.68242	0.0924877	0.187083
WBGene00010409		1261.26	1550.61	1352.71	1408.38	968.185	946.072	1247.38	1254.01		1248.58	0.336034	0.138205	2.43143	0.0150395	0.0472802
WBGene00006386		1462.79	1529.92	1435.32	1590.99	1059.81	1093.09	1292.22	1324.43		1348.57	0.335902	0.114765	2.92687	0.0034239	0.0148281
WBGene00000622		1.92853	3.10328	0.938731	5.24734	2.83371	2.86399	1.99262	1.05114		2.49492	0.335781	0.981493	0.342112	0.732267	NA
WBGene00014177		640.273	694.101	770.698	703.143	553.519	468.74	629.669	573.921		629.258	0.335744	0.129045	2.60177	0.00927444	0.0324322
WBGene00044178		76.1771	52.7558	73.221	47.226	38.7274	36.2772	70.7382	52.5568		55.9599	0.335709	0.285957	1.17398	0.240402	0.377554
WBGene00020369		2015.32	2093.68	2364.66	2558.6	1834.36	1797.63	1696.72	1828.98		2023.74	0.335521	0.11054	3.03529	0.00240304	0.0112427
WBGene00016971		1182.19	1183.39	1197.82	1229.98	813.276	852.515	1102.92	1031.17		1074.16	0.335466	0.126386	2.65429	0.00794761	0.0288739
WBGene00022456		2100.17	2305.74	2087.74	2232.22	1582.16	1589.52	1906.94	1837.39		1955.23	0.335464	0.107143	3.13099	0.00174218	0.00863789
WBGene00007304		61.7131	43.446	57.2626	35.6819	58.5634	36.2772	37.8599	24.1762		44.3725	0.335425	0.315145	1.06435	0.28717	0.42858
WBGene00021386		0	0	3.75492	1.04947	1.88914	1.90933	0	0		1.07536	0.335217	1.79954	0.18628	0.852225	NA
WBGene00013555		16.3925	17.5853	16.8972	18.8904	11.3349	16.2293	10.9594	16.8182		15.6384	0.335204	0.391471	0.856268	0.39185	0.534057
WBGene00001161		909.304	1030.29	937.792	1074.65	731.098	668.265	851.847	881.904		885.644	0.335199	0.129222	2.59397	0.00948736	0.0330294
WBGene00011063		6612.94	7153.07	6335.49	8132.32	5132.8	4915.56	5823.44	6509.69		6326.92	0.335138	0.131427	2.54999	0.0107727	0.0365619
WBGene00018813		112.819	143.785	109.831	153.222	90.6788	72.5545	117.565	131.392		116.481	0.335066	0.224732	1.49096	0.135973	0.248357
WBGene00016452		183.211	184.128	169.91	155.321	161.522	123.152	124.539	139.801		155.198	0.335043	0.161727	2.07166	0.038297	0.0964439
WBGene00017079		1021.16	1162.7	1019.46	1045.27	802.885	779.96	907.64	878.751		952.228	0.334668	0.106702	3.13648	0.00170987	0.00851364
WBGene00004889		1323.94	1349.93	1215.66	1126.08	1021.08	969.939	1041.15	944.972		1124.09	0.334657	0.104926	3.18945	0.00142542	0.00733168
WBGene00013687		1623.83	1861.97	1563.93	1807.18	1250.61	1204.79	1527.35	1454.77		1536.8	0.334653	0.122444	2.7331	0.00627412	0.0238876
WBGene00016702		592.06	727.203	662.744	667.461	499.678	441.055	587.824	572.87		593.862	0.334649	0.134491	2.48827	0.0128367	0.0417836
WBGene00018239		301.816	423.081	316.352	327.434	259.757	251.077	296.901	277.5		306.74	0.334443	0.15063	2.22029	0.026399	0.0725616
WBGene00015017		1212.08	1362.34	1176.23	1192.19	886.952	891.656	1042.14	1100.54		1108.02	0.334312	0.118576	2.81939	0.00481144	0.0194394
WBGene00018890		1094.44	1277.52	1181.86	1195.34	854.837	898.339	1022.22	992.273		1064.6	0.334162	0.109212	3.05975	0.00221519	0.0105167
WBGene00015207		653.773	731.34	712.497	671.659	551.629	468.74	574.872	602.301		620.852	0.334114	0.119585	2.79395	0.00520692	0.0206357
WBGene00013252		150.426	142.751	126.729	156.371	102.014	100.24	141.476	113.523		129.191	0.333992	0.178766	1.86832	0.0617177	0.13761
WBGene00011663		166.818	187.231	172.726	170.014	121.85	145.109	154.428	131.392		156.196	0.333857	0.153027	2.18169	0.0291324	0.0781883
WBGene00010233		480.205	555.488	537.893	525.783	426.946	344.634	437.381	457.245		470.697	0.333824	0.130029	2.5673	0.0102493	0.0351057
WBGene00018894		320.137	381.704	318.23	384.105	249.367	247.258	314.835	302.727		314.795	0.33381	0.14673	2.27499	0.0229067	0.0651251
WBGene00000274		1350.94	1314.76	1145.25	1418.88	900.176	902.157	1192.59	1155.2		1172.49	0.333794	0.13888	2.40347	0.0162405	0.0501268
WBGene00008364		433.92	460.32	406.47	413.49	313.598	340.815	324.798	381.563		384.372	0.333666	0.121806	2.73933	0.00615654	0.0235435
WBGene00004723		1702.9	1864.04	1691.59	1768.35	1213.77	1140.82	1463.58	1759.6		1575.58	0.333485	0.148212	2.25006	0.0244453	0.0685114
WBGene00001371		458.027	491.353	459.039	523.684	375.939	320.767	415.462	421.506		433.222	0.333476	0.131836	2.52947	0.0114235	0.0383446
WBGene00000202		709.701	702.376	596.094	770.309	492.121	503.108	607.75	602.301		622.97	0.333452	0.133877	2.49073	0.0127482	0.0415719
WBGene00015083		10701.4	12569.3	9763.74	12880.1	8067.58	7294.59	9676.18	11402.7		10294.5	0.333405	0.161338	2.0665	0.0387814	0.0972945
WBGene00013747		0.964267	0	2.81619	0	0	0	0.996312	2.10227		0.859881	0.333364	1.92649	0.173042	0.862618	NA
WBGene00009663		262.281	200.679	283.497	186.805	231.42	204.298	171.366	133.494		209.23	0.333349	0.20968	1.5898	0.11188	0.215489
WBGene00019217		2104.03	2264.36	1911.26	2114.68	1547.21	1506.46	1759.49	1850		1882.19	0.333331	0.112731	2.95688	0.00310771	0.0137954
WBGene00015326		2222.64	2357.46	2063.33	2572.24	1561.38	1643.93	1967.72	2142.22		2066.36	0.333292	0.136057	2.44965	0.0142996	0.0454503
WBGene00010825		7.71414	11.3787	14.081	6.2968	9.44571	6.68265	9.96312	5.25568		8.85222	0.333233	0.537081	0.620452	0.53496	0.663852
WBGene00011270		2471.42	2125.75	2437.88	1818.73	1686.06	1519.82	1955.76	1867.87		1985.41	0.333175	0.138194	2.41092	0.0159125	0.0494042
WBGene00016637		2.8928	3.10328	1.87746	2.09893	1.88914	0.954664	2.98894	2.10227		2.23844	0.333119	0.988428	0.337018	0.736103	NA
WBGene00022067		536.133	566.866	541.648	472.26	369.327	426.735	413.47	471.961		474.8	0.333114	0.126105	2.64155	0.0082527	0.0296819
WBGene00001841		7.71414	12.4131	6.57111	8.39574	4.72285	5.72798	6.97418	10.5114		7.87881	0.332946	0.560641	0.593866	0.552601	0.679009
WBGene00011884		11941.5	12126.6	10120.5	13217	8715.56	8206.29	9596.48	11118.9		10630.3	0.33291	0.132958	2.50388	0.012284	0.0404196
WBGene00016294		97.391	98.2706	78.8534	112.293	99.18	78.2824	67.7492	60.9659		86.6232	0.332886	0.218572	1.52301	0.127757	0.237586
WBGene00006442		1040.44	1179.25	1082.36	1052.62	792.495	747.502	976.386	941.819		976.608	0.332881	0.124463	2.67455	0.00748295	0.0274999
WBGene00019433		2328.71	2451.59	2270.79	2657.25	1714.4	1707.89	2104.21	2182.16		2177.13	0.332862	0.123832	2.68802	0.00718766	0.026691
WBGene00006996		3862.85	3932.89	3460.16	3676.28	2628.74	2760.89	3145.36	3321.59		3348.6	0.332857	0.112042	2.97082	0.00297005	0.0133434
WBGene00014004		1222.69	1313.72	1222.23	1221.58	907.733	915.523	1090.96	1040.63		1116.88	0.332854	0.106485	3.12584	0.00177299	0.00877074
WBGene00000271		1416.51	1661.29	1478.5	1502.84	1101.37	1035.81	1253.36	1421.14		1358.85	0.332846	0.129135	2.57751	0.00995149	0.0342933
WBGene00013133		11.5712	12.4131	5.63238	10.4947	4.72285	6.68265	8.96681	11.5625		9.00578	0.332661	0.539494	0.616617	0.537488	0.665797
WBGene00022869		0	0	3.75492	1.04947	0.944571	2.86399	0	0		1.07662	0.332642	1.82943	0.181828	0.855717	NA
WBGene00044987		880.376	821.336	808.247	902.542	573.355	628.169	705.389	804.12		765.442	0.332562	0.132041	2.51862	0.0117814	0.0392098
WBGene00011112		21.2139	165.508	39.4267	550.97	136.018	92.6024	102.62	285.909		174.284	0.332354	0.987613	0.336523	0.736477	0.823212
WBGene00021376		215.996	233.781	231.866	271.812	189.859	162.293	177.344	228.097		213.881	0.332326	0.158721	2.09377	0.0362804	0.0923863
WBGene00019174		10.6069	8.27542	12.2035	12.5936	6.612	6.68265	7.9705	13.6648		9.82617	0.332102	0.503284	0.659871	0.509337	0.6425
WBGene00021943		439.706	337.223	367.044	343.176	309.819	271.125	309.853	291.165		333.639	0.332069	0.137203	2.42028	0.0155087	0.0484759
WBGene00018670		11.5712	16.5508	13.1422	14.6925	11.3349	6.68265	16.9373	9.46023		12.5465	0.331957	0.456622	0.726986	0.467235	0.605244
WBGene00044329		1117.59	1426.48	1214.72	1275.1	965.352	852.515	1034.17	1147.84		1129.22	0.331862	0.1319	2.51601	0.0118692	0.039399
WBGene00013381		863.983	1070.63	872.081	1135.52	702.761	646.307	826.939	956.535		884.345	0.331806	0.159968	2.07421	0.03806	0.0959734
WBGene00015465		3.85707	8.27542	7.50984	18.8904	9.44571	8.59198	4.98156	7.35796		8.61374	0.331665	0.599055	0.553646	0.579821	0.702058
WBGene00017916		181.282	238.953	254.396	204.646	149.242	156.565	200.259	193.409		197.344	0.331496	0.174339	1.90144	0.0572448	0.130083
WBGene00010691		22.1781	12.4131	23.4683	27.2861	14.1686	21.0026	17.9336	14.7159		19.1458	0.331409	0.382237	0.867024	0.385929	0.528346
WBGene00015102		39845.4	44846.6	35933.7	45709.5	29428.1	26534.9	35150.9	41091		37317.5	0.331324	0.154736	2.14123	0.0322558	0.0843757
WBGene00007642		32.7851	28.964	33.7943	27.2861	17.9468	24.8213	27.8967	27.3296		27.603	0.331162	0.305767	1.08305	0.278784	0.420048
WBGene00001243		1414.58	1904.38	1468.17	4044.65	1671.89	1229.61	1745.54	2373.47		1981.54	0.331102	0.410941	0.805717	0.420406	0.562235
WBGene00016559		90.6411	97.2362	84.4858	103.897	97.2908	76.3731	66.7529	57.8125		84.3112	0.330972	0.21391	1.54725	0.121803	0.229239
WBGene00022882		1085.76	1119.25	1051.38	1129.23	788.717	753.23	956.46	989.12		984.143	0.330965	0.123551	2.67878	0.00738916	0.0272955
WBGene00010397		388.6	426.184	390.512	406.144	337.212	309.311	319.816	314.29		361.509	0.330867	0.112529	2.94028	0.0032792	0.0143883
WBGene00011268		1094.44	1223.73	1143.37	1123.98	852.003	755.139	1022.22	1017.5		1029.05	0.330785	0.129025	2.56373	0.0103555	0.0353899
WBGene00001057		1174.48	1391.31	1260.72	1347.52	881.285	888.792	1132.81	1211.96		1161.11	0.330727	0.139987	2.36256	0.018149	0.0545077
WBGene00007152		24.1067	10.3443	26.2845	28.3356	11.3349	25.7759	15.941	17.8693		19.999	0.330668	0.418718	0.789714	0.429695	0.571375
WBGene00013259		379.921	417.909	387.696	378.858	290.928	303.583	317.824	332.159		351.11	0.330562	0.116433	2.83908	0.00452438	0.0185073
WBGene00015091		1034.66	1214.42	1161.21	1099.84	860.504	806.691	982.364	937.614		1012.16	0.330542	0.112283	2.94383	0.00324175	0.0142618
WBGene00017003		1257.4	1390.27	1204.39	1418.88	949.294	885.928	1097.94	1259.26		1182.92	0.330508	0.137851	2.39758	0.016504	0.0507043
WBGene00009878		2035.57	2064.72	2012.64	2045.41	1296.9	1524.6	1829.23	1838.44		1830.94	0.330496	0.131669	2.51005	0.0120714	0.0398361
WBGene00017169		398.242	397.22	414.919	453.37	370.272	300.719	323.801	327.955		373.312	0.33042	0.123872	2.66743	0.00764327	0.0280082
WBGene00020831		1940.11	1645.77	1638.08	1804.03	1380.96	1357.53	1400.81	1450.57		1577.23	0.33041	0.099563	3.31861	0.000904682	0.00506264
WBGene00018088		256.495	298.95	338.882	309.593	242.755	236.757	255.056	222.841		270.166	0.330299	0.13856	2.3838	0.017135	0.0522018
WBGene00000498		1343.22	1444.06	1297.33	1499.69	937.014	926.979	1239.41	1339.15		1253.36	0.330259	0.148274	2.22736	0.025923	0.0715625
WBGene00017460		688.487	807.888	643.03	729.38	527.071	520.292	598.784	635.938		643.859	0.330222	0.126742	2.60548	0.00917461	0.0321459
WBGene00006223		4.82134	3.10328	0	2.09893	0	1.90933	3.98525	2.10227		2.25255	0.330121	1.17494	0.280969	0.778734	NA
WBGene00011859		280.602	286.536	327.617	362.066	241.81	235.802	225.167	297.472		282.134	0.330037	0.152125	2.16952	0.0300436	0.0799451
WBGene00015183		14.464	23.7918	19.7133	24.1377	26.448	4.77332	10.9594	23.125		18.4266	0.330004	0.485532	0.679674	0.496711	0.631326
WBGene00021544		167.782	172.749	182.114	142.728	153.02	128.88	127.528	119.83		149.329	0.329966	0.162942	2.02504	0.0428628	0.105149
WBGene00021167		377.028	231.712	490.956	96.551	255.034	296.9	274.982	125.085		268.531	0.329654	0.531903	0.619764	0.535413	0.66409
WBGene00004360		336.529	378.601	354.84	372.561	267.314	264.442	317.824	298.523		323.829	0.329629	0.125979	2.61654	0.00888248	0.0314115
WBGene00000638		13.4997	7.24099	24.407	5.24734	11.3349	6.68265	13.9484	8.4091		11.3463	0.329626	0.563614	0.584844	0.558653	0.683517
WBGene00001974		2343.17	2718.48	2351.52	2449.46	1806.96	1817.68	2084.28	2140.11		2213.96	0.329548	0.108808	3.02871	0.00245604	0.0114415
WBGene00016741		2176.35	2507.45	2328.99	2508.23	1816.41	1630.57	1888.01	2243.13		2137.39	0.329416	0.124527	2.64535	0.00816069	0.0294309
WBGene00022586		1552.47	1818.52	1647.47	1717.98	1139.15	1215.29	1438.67	1569.35		1512.36	0.32933	0.131084	2.51236	0.0119927	0.0396575
WBGene00022835		1268.01	1360.27	1225.98	1408.38	864.282	877.336	1104.91	1343.35		1181.57	0.329215	0.157097	2.09562	0.0361159	0.0920905
WBGene00022452		1908.28	2142.3	1824.89	2253.21	1530.2	1342.26	1626.98	1971.93		1825.01	0.329057	0.141908	2.3188	0.020406	0.0594842
WBGene00196264		1.92853	1.03443	0	2.09893	0	0.954664	0.996312	2.10227		1.13939	0.329041	1.48564	0.221481	0.824718	NA
WBGene00008871		0.964267	1.03443	1.87746	1.04947	1.88914	0	0.996312	1.05114		1.10778	0.328877	1.41448	0.232508	0.816144	NA
WBGene00014230		887.126	963.052	883.345	969.708	690.481	652.99	773.138	832.501		831.543	0.328819	0.117208	2.80544	0.00502478	0.0200655
WBGene00011308		795.52	933.054	995.993	755.616	676.313	638.67	704.393	752.614		781.522	0.328795	0.129038	2.54805	0.0108327	0.0367248
WBGene00007167		3074.08	3585.33	2883.78	3469.54	2283.03	2109.81	2817.57	3151.31		2921.81	0.328744	0.150851	2.17927	0.0293116	0.0784762
WBGene00011312		2552.42	2671.93	2278.3	2512.42	1755.01	1756.58	2088.27	2375.57		2248.81	0.328712	0.129945	2.52963	0.0114184	0.0383358
WBGene00021427		909.304	1028.22	924.65	1963.55	924.735	715.998	867.788	1333.89		1083.52	0.328702	0.25949	1.26672	0.205254	0.336456
WBGene00020064		209.246	200.679	263.783	251.872	170.967	166.112	208.229	192.358		207.906	0.328557	0.158975	2.06671	0.0387612	0.0972597
WBGene00018678		755.021	890.642	742.536	843.772	581.856	585.209	653.581	753.665		725.785	0.328483	0.130553	2.51609	0.0118666	0.0393986
WBGene00009126		6867.51	7928.89	5986.28	9305.62	5375.55	5002.44	5987.84	7596.57		6756.34	0.328438	0.173214	1.89614	0.0579413	0.131412
WBGene00018835		76.1771	91.0296	99.5054	105.996	60.4525	71.5998	73.7271	91.4489		83.7421	0.328331	0.209864	1.56449	0.117702	0.223739
WBGene00013702		62.6774	77.5821	80.7308	67.1659	51.9514	61.0985	58.7824	57.8125		64.7251	0.328258	0.209882	1.56401	0.117814	0.223923
WBGene00007122		1681.68	1611.64	1602.41	1807.18	1273.28	1190.47	1392.84	1483.15		1505.33	0.328223	0.109717	2.99154	0.00277571	0.0126076
WBGene00008954		73.2843	62.0657	65.7111	53.5228	57.6188	41.0505	49.8156	54.6591		57.216	0.328196	0.229124	1.43239	0.152032	0.269905
WBGene00019627		1281.51	1540.26	1220.35	1359.06	954.961	910.749	1205.54	1231.93		1213.05	0.328041	0.142028	2.3097	0.020905	0.0605865
WBGene00020948		4346.92	4272.19	3771.82	4763.53	2728.87	3013.87	3726.21	4198.24		3852.71	0.327951	0.153351	2.13857	0.0324706	0.084807
WBGene00020757		2097.28	2432.97	2021.09	2604.78	1684.17	1384.26	2007.57	2218.95		2056.38	0.327919	0.162862	2.01349	0.0440636	0.107097
WBGene00015598		33.7494	23.7918	43.1816	22.0388	35.8937	35.3226	16.9373	9.46023		27.5469	0.327907	0.428861	0.764601	0.444509	0.584637
WBGene00020392		1063.59	1183.39	1095.5	1271.95	818.943	720.771	946.497	1190.94		1036.45	0.327892	0.162188	2.02168	0.0432098	0.105814
WBGene00010924		154.283	169.646	176.481	172.113	135.074	113.605	142.473	145.057		151.091	0.327824	0.156041	2.10088	0.0356515	0.0911754
WBGene00008729		2263.14	2421.6	2313.97	2420.07	1822.08	1652.52	2047.42	1983.5		2115.54	0.327693	0.103802	3.15691	0.00159453	0.00802046
WBGene00044604		308.565	322.741	295.7	323.236	213.473	243.439	303.875	235.455		280.811	0.327639	0.145857	2.24631	0.0246845	0.0689803
WBGene00003581		230.46	241.022	256.273	270.763	215.362	174.703	192.288	213.381		224.282	0.327619	0.140856	2.32591	0.0200233	0.0586549
WBGene00009385		1392.4	1668.53	1567.68	1546.91	1147.65	1044.4	1323.1	1407.47		1387.27	0.327379	0.127898	2.5597	0.0104764	0.0357231
WBGene00007620		1376.97	1616.81	1391.2	1467.15	998.412	1085.45	1268.31	1312.87		1314.65	0.327278	0.125817	2.60122	0.00928922	0.0324506
WBGene00007970		3.85707	5.17214	1.87746	5.24734	3.77828	3.81866	0.996312	4.20455		3.61898	0.327168	0.819249	0.399351	0.689635	NA
WBGene00008133		343.279	329.982	315.413	354.72	234.254	216.709	316.827	303.779		301.87	0.327137	0.157649	2.0751	0.0379773	0.0958284
WBGene00011061		10492.2	11959	9737.45	12357.5	7156.07	7391.01	10094.6	10869.8		10007.2	0.327037	0.162267	2.01543	0.0438596	0.10672
WBGene00009296		31.8208	19.6541	36.6105	18.8904	19.836	20.0479	28.8931	16.8182		24.0714	0.326873	0.363072	0.900298	0.367962	0.510479
WBGene00011012		156.211	172.749	167.094	172.113	137.907	112.65	141.476	140.852		150.132	0.326781	0.154628	2.11333	0.0345722	0.0890467
WBGene00019589		103.177	96.2018	160.523	114.392	75.5657	106.922	100.628	95.6535		106.633	0.32665	0.218065	1.49795	0.134147	0.246318
WBGene00011860		819.627	976.5	813.879	1034.77	688.592	636.761	682.474	898.722		818.916	0.326645	0.149042	2.19164	0.0284057	0.0766286
WBGene00010719		6.74987	6.20657	5.63238	1.04947	4.72285	1.90933	6.97418	2.10227		4.41837	0.326562	0.798786	0.408823	0.68267	0.782816
WBGene00019579		46.2848	45.5148	47.8753	53.5228	40.6166	35.3226	28.8931	49.4034		43.4292	0.326497	0.259035	1.26044	0.207512	0.339173
WBGene00200459		0	3.10328	1.87746	0	0.944571	0	1.99262	1.05114		1.12113	0.326467	1.61373	0.202306	0.839678	NA
WBGene00050974		3.85707	6.20657	7.50984	2.09893	1.88914	5.72798	4.98156	3.15341		4.42806	0.326334	0.757785	0.430643	0.666728	0.770089
WBGene00008546		8774.83	9352.26	7779.26	10159.9	5684.43	5531.32	7940.61	9612.65		8104.41	0.326173	0.184309	1.7697	0.0767768	0.162585
WBGene00018262		109.926	91.0296	103.26	65.067	83.1222	67.7811	75.7197	68.3239		83.0288	0.326076	0.218142	1.49479	0.134969	0.247387
WBGene00019703		51.1062	31.0328	65.7111	40.9292	46.284	41.0505	31.882	31.5341		42.4412	0.326053	0.299197	1.08976	0.27582	0.41665
WBGene00014054		1905.39	2258.16	1923.46	2549.16	1577.43	1511.23	1786.39	2015.03		1940.78	0.325886	0.143249	2.27496	0.0229085	0.0651251
WBGene00017746		1048.16	1167.87	1071.09	1108.24	811.386	715.998	898.674	1081.62		987.879	0.325884	0.140993	2.31134	0.0208138	0.0604076
WBGene00001044		305.673	305.156	326.678	299.098	200.249	250.122	244.096	293.267		278.042	0.325833	0.146778	2.2199	0.0264253	0.0726077
WBGene00018974		2497.45	2391.6	2235.12	2517.67	1734.23	1774.72	2055.39	2129.6		2166.97	0.325745	0.110217	2.95549	0.00312177	0.0138336
WBGene00008741		4082.71	3523.26	3522.12	4522.15	3099.14	3304.09	2861.41	3222.79		3517.21	0.325646	0.118372	2.75103	0.00594088	0.0229041
WBGene00016116		985.481	924.778	991.3	1067.31	740.544	776.142	809.005	841.961		892.065	0.325595	0.101943	3.19389	0.0014037	0.00725335
WBGene00021596		1459.9	1501.99	1384.63	1596.24	1077.76	1005.26	1269.3	1390.65		1335.72	0.325588	0.130498	2.49497	0.0125969	0.0412068
WBGene00010113		1244.87	1282.69	1204.39	1126.08	790.606	870.653	1048.12	1168.86		1092.03	0.325477	0.142091	2.29063	0.0219848	0.0629745
WBGene00164968		37.6064	26.8951	32.8556	26.2367	26.448	16.2293	25.9041	30.483		27.8323	0.325344	0.320863	1.01397	0.310598	0.453047
WBGene00017142		377.028	399.289	398.961	401.946	270.147	297.855	321.809	370		354.629	0.325311	0.133886	2.42976	0.015109	0.0474597
WBGene00045325		2.8928	1.03443	7.50984	3.1484	4.72285	2.86399	1.99262	2.10227		3.2834	0.325148	0.888187	0.36608	0.714305	NA
WBGene00010439		474.419	475.837	472.181	524.734	367.438	321.722	425.425	440.426		437.773	0.325098	0.136031	2.38987	0.0168541	0.0515002
WBGene00003800		5206.08	5950.03	4988.41	5665.02	3757.5	3726.05	4801.23	5126.4		4902.59	0.325006	0.137983	2.3554	0.0185027	0.0553198
WBGene00017504		35.6779	43.446	51.6302	31.484	35.8937	34.3679	29.8894	29.4318		36.4776	0.324971	0.279692	1.16189	0.24528	0.382985
WBGene00022251		580.489	717.893	665.56	764.012	482.676	512.655	610.739	571.819		613.23	0.32486	0.13522	2.40245	0.0162858	0.0502056
WBGene00019127		2544.7	2557.11	2433.19	2966.84	1983.6	2021.02	1981.66	2398.69		2360.85	0.324806	0.11506	2.82292	0.00475887	0.0192805
WBGene00006559		2.8928	2.06886	3.75492	1.04947	1.88914	1.90933	2.98894	1.05114		2.20057	0.3248	1.01026	0.321501	0.747831	NA
WBGene00004078		15728.2	16740.1	14872.3	17330.9	11710.8	11251.7	12893.3	15779.7		14538.4	0.324793	0.130233	2.49395	0.0126331	0.0412706
WBGene00004508		1444.47	1362.34	1304.84	1301.34	961.573	1112.18	1158.71	1090.03		1216.94	0.324768	0.103805	3.12863	0.00175623	0.00869908
WBGene00012119		42.4278	34.1361	29.1006	27.2861	27.3926	32.4586	17.9336	28.3807		29.8895	0.324748	0.314502	1.03258	0.3018	0.443648
WBGene00019432		2004.71	2301.6	1985.42	2042.26	1482.03	1415.77	1843.18	1914.12		1873.64	0.324735	0.132337	2.45385	0.0141338	0.0450451
WBGene00009816		66.5344	64.1345	61.0175	69.2648	61.3971	42.9599	64.7603	38.8921		58.6201	0.324639	0.239665	1.35456	0.175559	0.29935
WBGene00016799		1067.44	1127.53	1050.44	1125.03	753.768	715.043	994.319	1028.01		982.698	0.324482	0.14438	2.24742	0.0246135	0.0688438
WBGene00009443		115.712	125.166	123.912	133.282	91.6234	88.7837	116.569	100.909		111.995	0.324481	0.173132	1.87418	0.060906	0.136444
WBGene00017393		0	2.06886	0.938731	2.09893	0	0.954664	0	3.15341		1.15182	0.324384	1.61095	0.201362	0.840416	NA
WBGene00013139		599.774	686.86	548.219	858.464	533.683	461.103	562.916	592.841		605.482	0.324369	0.163042	1.98948	0.046648	0.111812
WBGene00022268		540.954	649.621	674.009	540.476	488.343	437.236	506.127	489.83		540.824	0.324237	0.127383	2.54537	0.0109164	0.0369428
WBGene00001029		2644.02	3392.92	2857.5	3041.36	2123.4	1904.55	2590.41	2915.85		2683.75	0.324217	0.15419	2.1027	0.0354916	0.0908936
WBGene00015056		205.389	214.127	186.807	296.999	176.635	154.656	189.299	200.767		203.085	0.323935	0.182742	1.77264	0.0762884	0.16182
WBGene00000878		36.6422	14.482	39.4267	19.9399	23.6143	18.1386	25.9041	21.0227		24.8963	0.323844	0.383736	0.843924	0.398712	0.540947
WBGene00017886		1413.62	1480.27	1281.37	1562.66	1014.47	1037.72	1185.61	1347.56		1290.41	0.323672	0.129405	2.50123	0.0123764	0.0406668
WBGene00019014		77.1414	75.5132	90.1181	41.9787	63.2863	72.5545	52.8045	38.8921		64.0361	0.323346	0.28499	1.13459	0.256548	0.394964
WBGene00013673		39.535	39.3083	35.6718	19.9399	22.6697	27.6853	24.9078	32.5852		30.2879	0.323277	0.319498	1.01183	0.31162	0.454015
WBGene00010537		765.628	742.719	692.783	732.528	555.408	504.063	575.868	710.569		659.946	0.323226	0.131652	2.45514	0.0140828	0.0449297
WBGene00022055		127.283	148.958	165.217	134.332	101.069	96.4211	141.476	121.932		129.586	0.323122	0.187086	1.72713	0.0841448	0.174781
WBGene00044768		6.74987	4.13771	12.2035	12.5936	6.612	9.54664	3.98525	8.4091		8.02971	0.323117	0.587002	0.550453	0.582009	0.703702
WBGene00020781		2801.2	3096.04	2934.47	2620.52	2154.57	2163.27	2502.74	2334.58		2575.92	0.323099	0.102958	3.13817	0.00170005	0.00847304
WBGene00021076		138.854	167.577	147.381	162.667	119.016	89.7384	142.473	141.903		138.701	0.323034	0.188615	1.71266	0.0867749	0.17861
WBGene00010096		2179.24	2384.36	2098.06	2224.87	1664.33	1647.75	1816.28	1976.14		1998.88	0.323024	0.104043	3.10471	0.00190465	0.00930446
WBGene00194812		47.2491	38.2738	50.6915	52.4734	33.06	36.2772	42.8414	38.8921		42.4698	0.322985	0.252204	1.28065	0.200316	0.33101
WBGene00014166		102.212	94.1329	97.628	91.3036	77.4548	62.0532	78.7087	90.3978		86.7364	0.322977	0.192131	1.68103	0.0927577	0.187505
WBGene00014097		1983.5	2075.06	1822.08	2093.69	1502.81	1440.59	1562.22	1869.97		1793.74	0.322954	0.117649	2.74505	0.00605016	0.0232031
WBGene00016159		782.021	861.678	735.965	859.514	534.627	592.846	672.511	790.455		728.702	0.322838	0.144728	2.23065	0.0257043	0.0711001
WBGene00185086		782.021	879.264	771.637	880.503	574.299	573.753	692.437	809.375		745.411	0.322825	0.143079	2.25626	0.0240541	0.0676217
WBGene00020015		52.0704	50.687	50.6915	54.5723	43.4503	44.8692	37.8599	39.9432		46.768	0.322796	0.232132	1.39057	0.164356	0.285673
WBGene00013158		5.7856	1.03443	3.75492	4.19787	1.88914	2.86399	3.98525	3.15341		3.33308	0.322777	0.848582	0.380371	0.70367	NA
WBGene00007019		623.881	629.967	690.906	724.132	514.791	464.921	545.979	609.659		600.53	0.322334	0.1258	2.56227	0.010399	0.0355148
WBGene00017750		152.354	183.094	168.972	159.519	90.6788	107.877	150.443	182.898		149.479	0.322275	0.221997	1.45171	0.146582	0.262863
WBGene00016323		735.736	865.816	875.836	765.062	579.967	583.3	694.43	736.847		729.624	0.322239	0.130238	2.47423	0.0133522	0.043094
WBGene00021863		335.565	339.292	281.619	363.116	245.588	273.034	259.041	277.5		296.844	0.322077	0.133707	2.40883	0.0160037	0.0495902
WBGene00019715		942.089	1018.91	880.529	938.224	649.865	603.348	877.751	893.466		850.523	0.322051	0.153996	2.09129	0.0365023	0.0928171
WBGene00003236		427.17	531.696	461.855	508.992	375.939	352.271	407.492	407.841		434.157	0.321981	0.125763	2.56022	0.0104606	0.0356829
WBGene00003231		9160.54	9798.1	8326.54	9656.15	6171.83	6161.4	7802.12	9421.34		8312.25	0.321798	0.153435	2.0973	0.0359672	0.091788
WBGene00017801		981.624	1072.7	1037.3	1108.24	739.599	767.55	924.578	929.205		945.099	0.321795	0.120304	2.67484	0.00747644	0.0274959
WBGene00017654		15.4283	14.482	10.326	18.8904	13.224	10.5013	14.9447	8.4091		13.2757	0.32179	0.436674	0.736913	0.461175	0.599583
WBGene00006977		2613.16	2893.29	2535.51	2846.15	1857.03	1816.73	2377.2	2661.48		2450.07	0.321759	0.14551	2.21126	0.027018	0.0737583
WBGene00009456		1784.86	2034.72	1766.69	1890.09	1348.85	1316.48	1614.03	1703.89		1682.45	0.321585	0.122931	2.61599	0.00889697	0.0314546
WBGene00020779		1778.11	1806.11	1941.29	1656.06	1319.57	1371.85	1481.52	1575.65		1616.27	0.321512	0.105743	3.04052	0.00236171	0.0111105
WBGene00021966		19.2853	14.482	22.5295	12.5936	16.0577	7.63731	14.9447	16.8182		15.5435	0.321383	0.423607	0.758681	0.448044	0.588171
WBGene00021813		677.88	622.726	625.195	710.489	449.616	477.332	566.902	617.017		593.394	0.32134	0.136112	2.36085	0.0182332	0.0547174
WBGene00000765		656.666	907.193	704.987	830.128	547.851	503.108	686.459	743.154		697.443	0.321297	0.166186	1.93336	0.053192	0.122923
WBGene00003241		1850.43	2064.72	1760.12	1974.05	1387.57	1320.3	1643.91	1771.17		1721.53	0.321264	0.127707	2.51564	0.0118817	0.0394232
WBGene00016501		2242.89	2459.87	2096.19	2642.56	1610.49	1632.48	2148.05	2167.44		2125	0.321004	0.143793	2.2324	0.0255886	0.0708792
WBGene00001477		1132.05	605.14	2423.8	56.6712	1145.76	1097.86	881.736	251.222		949.281	0.320896	0.963166	0.333168	0.739008	0.824806
WBGene00017780		823.484	804.785	864.571	824.881	642.308	620.532	696.422	697.955		746.867	0.32085	0.0996307	3.2204	0.00128014	0.0067541
WBGene00015126		1779.07	1897.14	1669.06	1751.56	1289.34	1339.39	1437.68	1616.65		1597.49	0.320734	0.110074	2.91382	0.00357041	0.0153497
WBGene00020761		636.416	697.204	599.849	698.945	461.895	462.057	535.02	649.603		592.624	0.320619	0.14387	2.22853	0.0258452	0.071392
WBGene00011809		330.744	389.979	343.575	400.896	251.256	273.989	309.853	338.466		329.845	0.320609	0.144563	2.21778	0.0265698	0.0729128
WBGene00007762		1027.91	1188.56	957.505	1122.93	797.218	718.862	928.563	996.478		967.253	0.320596	0.138567	2.31365	0.0206868	0.0601533
WBGene00012807		353.886	356.878	356.718	399.847	269.203	257.759	323.801	324.801		330.362	0.320516	0.1349	2.37596	0.0175034	0.0529778
WBGene00022466		1149.41	1347.86	1150.88	1260.41	927.569	889.747	990.334	1123.67		1104.98	0.320447	0.118508	2.70401	0.00685087	0.0256714
WBGene00016169		399.207	442.735	392.389	475.409	330.6	312.175	363.654	362.642		384.851	0.320372	0.126743	2.52773	0.0114802	0.0384758
WBGene00011489		3893.71	4209.09	3853.49	3873.58	3017.9	2605.28	3401.41	3655.85		3563.79	0.320162	0.124891	2.56353	0.0103615	0.0354025
WBGene00015313		535.168	707.549	635.521	683.203	460.951	396.186	572.879	622.273		576.716	0.320124	0.168123	1.90411	0.0568961	0.129464
WBGene00001977		4030.64	4392.18	3726.76	5132.94	2888.5	2755.16	3800.93	4400.06		3890.9	0.320041	0.172811	1.85196	0.0640309	0.141522
WBGene00009595		1049.12	950.639	1150.88	575.108	761.324	919.341	732.289	571.819		838.816	0.319981	0.214141	1.49426	0.135109	0.247538
WBGene00009776		445.491	473.768	499.405	469.112	397.664	380.911	391.551	341.62		424.94	0.319964	0.113951	2.8079	0.00498656	0.0199698
WBGene00016392		2532.17	2961.57	2426.62	3078.09	1854.19	1730.81	2556.54	2669.89		2476.23	0.319936	0.166994	1.91585	0.0553838	0.126798
WBGene00008172		590.132	695.135	630.827	760.864	476.064	456.329	517.086	695.853		602.786	0.3198	0.162339	1.96995	0.0488442	0.115534
WBGene00012528		3007.55	3065.01	2831.21	2928.01	2224.46	2280.69	2444.95	2530.09		2664	0.3198	0.0899977	3.55342	0.000380256	0.00251902
WBGene00015167		53.0347	79.6509	51.6302	69.2648	51.0068	60.1438	35.8672	55.7103		57.0386	0.319745	0.256833	1.24495	0.213149	0.345832
WBGene00006307		1512.94	1683.01	1428.75	1639.27	1203.38	1017.67	1391.85	1406.42		1410.41	0.319705	0.13353	2.39426	0.0166537	0.0510206
WBGene00219238		13.4997	13.4476	10.326	7.34627	5.66743	6.68265	8.96681	14.7159		10.0816	0.319684	0.516968	0.618383	0.536323	0.664736
WBGene00017398		571.81	553.419	545.402	494.299	390.108	443.919	463.285	438.324		487.571	0.319484	0.115315	2.77052	0.00559662	0.0218309
WBGene00007100		865.912	984.775	911.507	902.542	672.535	651.081	789.079	825.143		825.322	0.319391	0.120354	2.65375	0.00796016	0.0288989
WBGene00013162		0.964267	4.13771	0	1.04947	1.88914	1.90933	0	1.05114		1.37513	0.319199	1.42224	0.224434	0.82242	NA
WBGene00009272		1237.15	1460.61	1297.33	1537.47	1041.86	937.48	1140.78	1314.97		1245.96	0.319118	0.137709	2.31734	0.0204854	0.0596889
WBGene00011589		1055.87	1127.53	1044.81	1101.94	790.606	803.827	957.456	919.745		975.223	0.31904	0.10878	2.93289	0.00335818	0.0146103
WBGene00019778		1222.69	1293.03	1133.05	1298.19	903.954	891.656	1008.27	1162.56		1114.17	0.31896	0.122697	2.59959	0.00933356	0.0325906
WBGene00015597		62.6774	52.7558	62.8949	31.484	44.3948	55.3705	34.8709	33.6364		47.2606	0.318875	0.294894	1.08132	0.279554	0.420629
WBGene00019215		84.8555	98.2706	107.954	150.074	80.2885	105.013	81.6976	86.1932		99.2933	0.318762	0.220729	1.44413	0.148702	0.265693
WBGene00012514		172.604	171.715	149.258	225.635	137.907	131.744	133.506	173.438		161.976	0.318685	0.182636	1.74492	0.0809985	0.169596
WBGene00006558		2.8928	1.03443	4.69365	1.04947	0.944571	3.81866	1.99262	1.05114		2.18467	0.318554	1.06776	0.298339	0.765444	NA
WBGene00007315		224.674	279.295	301.333	281.257	230.475	236.757	189.299	214.432		244.69	0.318391	0.150736	2.11225	0.0346653	0.089211
WBGene00220062		42.4278	22.7574	26.2845	24.1377	19.836	17.184	31.882	24.1762		26.0857	0.318172	0.353093	0.901098	0.367536	0.510074
WBGene00005014		375.1	417.909	417.735	396.699	280.538	255.85	356.68	397.33		362.23	0.318165	0.161364	1.97172	0.0486414	0.115179
WBGene00018132		454.17	519.283	495.65	431.331	351.38	325.54	413.47	435.171		428.249	0.317981	0.13945	2.28026	0.0225924	0.0643582
WBGene00000099		1291.15	1420.27	1320.79	1414.68	981.409	881.155	1204.54	1303.41		1227.18	0.317939	0.142053	2.23818	0.0252094	0.0700867
WBGene00015976		926.661	1078.91	1017.58	1002.24	673.479	656.809	924.578	975.455		906.964	0.317912	0.156003	2.03786	0.0415637	0.102773
WBGene00001743		1464.72	1653.02	1514.17	1427.28	1114.59	1083.54	1294.21	1369.63		1365.15	0.3179	0.118107	2.69164	0.00711016	0.0264547
WBGene00013530		1525.47	1537.16	1414.67	1588.89	1115.54	1039.63	1328.08	1384.35		1366.72	0.317828	0.124118	2.56071	0.010446	0.0356513
WBGene00013202		954.625	909.262	959.383	819.634	710.317	790.462	748.23	673.779		820.711	0.317828	0.109615	2.8995	0.00373755	0.0159018
WBGene00019129		342.315	396.186	369.86	341.077	252.2	251.077	275.978	384.716		326.676	0.317787	0.166434	1.90938	0.0562125	0.12833
WBGene00010809		931.482	930.985	962.199	893.096	807.608	702.633	764.171	708.466		837.58	0.317669	0.100147	3.17203	0.00151378	0.0076903
WBGene00008336		67.4987	102.408	107.015	112.293	80.2885	88.7837	82.6939	59.9148		87.612	0.317564	0.225472	1.40844	0.159001	0.279065
WBGene00013464		631.595	745.822	660.866	682.154	513.847	482.105	596.791	590.739		612.99	0.31748	0.12259	2.58978	0.00960376	0.0332829
WBGene00008588		46.2848	44.4804	40.3654	29.3851	34.9491	25.7759	39.8525	28.3807		36.1842	0.31728	0.28687	1.10601	0.268723	0.409128
WBGene00008035		1673	1866.11	1534.82	1850.21	1208.11	1158.96	1556.24	1634.52		1560.25	0.317265	0.145929	2.17411	0.0296968	0.0792572
WBGene00022618		778.164	911.331	891.794	981.252	645.142	577.572	791.072	846.165		802.811	0.317257	0.150409	2.10929	0.0349192	0.0897436
WBGene00022888		0	2.06886	1.87746	1.04947	0	0.954664	0.996312	2.10227		1.13113	0.317218	1.48615	0.213449	0.830976	NA
WBGene00002276		1778.11	2137.13	1854.93	1785.14	1358.29	1303.12	1742.55	1660.8		1702.51	0.317214	0.133475	2.37658	0.0174741	0.052949
WBGene00009701		2864.84	3341.2	2746.73	3286.93	2280.19	1960.88	2565.5	3017.81		2758.01	0.317212	0.149002	2.12891	0.0332615	0.0863409
WBGene00021763		4341.13	4843.19	4065.64	4786.62	3216.26	3010.06	3915.51	4336.99		4064.43	0.317051	0.140604	2.25492	0.0241385	0.0677792
WBGene00007580		2672.95	3092.94	2794.6	2902.83	1934.48	2006.7	2547.57	2714.04		2583.26	0.317032	0.137424	2.30695	0.0210574	0.0609524
WBGene00013760		0.964267	1.03443	2.81619	0	0.944571	0.954664	1.99262	0		1.08834	0.317026	1.51466	0.209305	0.83421	NA
WBGene00008418		1206.3	1372.69	1228.8	1396.84	862.393	931.752	1136.79	1247.7		1172.91	0.317022	0.142619	2.22286	0.026225	0.0721614
WBGene00011173		5.7856	1.03443	4.69365	3.1484	3.77828	0.954664	3.98525	3.15341		3.31671	0.316962	0.875601	0.361994	0.717357	NA
WBGene00010476		603.631	664.103	610.175	660.115	461.895	429.599	534.023	612.813		572.044	0.316931	0.138596	2.28673	0.0222118	0.0634754
WBGene00017590		0	7.24099	2.81619	1.04947	2.83371	0.954664	2.98894	2.10227		2.49828	0.316841	1.10361	0.287094	0.77404	NA
WBGene00010231		701.022	823.405	796.982	655.917	562.02	507.881	643.618	677.983		671.103	0.316762	0.13838	2.28908	0.0220749	0.0631788
WBGene00009319		2213.96	2495.04	2184.43	2650.95	1785.24	1609.56	2041.44	2227.36		2151	0.316705	0.134019	2.36313	0.0181213	0.0544607
WBGene00017137		1250.65	1334.41	1192.19	1327.58	907.733	987.122	1081.99	1122.61		1150.54	0.316604	0.110175	2.87363	0.00405784	0.0169972
WBGene00003059		412.706	590.658	510.669	524.734	371.216	365.636	447.344	453.04		459.501	0.316593	0.150173	2.10819	0.0350145	0.0899583
WBGene00013213		557.346	660.999	546.341	710.489	468.507	436.281	509.115	573.921		557.875	0.316333	0.142978	2.21246	0.0269346	0.0736228
WBGene00017385		2126.21	2179.54	1998.56	2182.89	1588.77	1732.72	1659.86	1835.29		1912.98	0.316287	0.0935205	3.38201	0.000719583	0.00417932
WBGene00008374		0.964267	0	0.938731	3.1484	0	0	1.99262	2.10227		1.14329	0.316239	1.61165	0.19622	0.844438	NA
WBGene00007236		134.033	139.648	131.422	189.954	124.683	99.285	102.62	151.364		134.126	0.316208	0.204139	1.54899	0.121385	0.228688
WBGene00021315		907.375	963.052	963.138	1001.19	733.932	633.897	806.016	907.131		864.467	0.316206	0.131079	2.41233	0.0158511	0.0492637
WBGene00016762		118.605	75.5132	118.28	38.8303	70.8428	95.4664	69.7418	46.25		79.1912	0.316132	0.337573	0.936483	0.349025	0.492714
WBGene00019656		1331.65	1297.17	1343.32	1507.03	1171.27	1062.54	1060.08	1106.85		1234.99	0.316015	0.0995165	3.1755	0.00149578	0.00761152
WBGene00018867		196.711	254.469	252.519	217.24	158.688	143.2	201.255	237.557		207.705	0.315991	0.190435	1.65931	0.0970529	0.194029
WBGene00021093		3484.86	4016.68	3403.84	4810.76	2762.87	2590	3125.43	4147.79		3542.78	0.315884	0.174421	1.81104	0.0701342	0.151889
WBGene00021456		1135.91	1124.42	1064.52	1083.05	844.446	804.782	916.607	976.506		993.78	0.315816	0.104436	3.02402	0.00249439	0.0115902
WBGene00013602		34.7136	23.7918	53.5076	12.5936	32.1154	37.2319	11.9557	18.9205		28.1038	0.315715	0.466851	0.676264	0.498873	0.633277
WBGene00003076		504.312	588.589	505.976	611.839	416.556	396.186	463.285	500.341		498.385	0.315658	0.132568	2.3811	0.0172612	0.0524501
WBGene00005023		4904.26	5275.58	4413.91	5375.37	3344.73	3402.42	4150.64	5148.47		4501.92	0.31561	0.15537	2.03134	0.0422204	0.10398
WBGene00013790		518.776	529.627	418.674	558.316	365.549	336.042	435.388	490.881		456.657	0.315597	0.159455	1.97923	0.0477907	0.113588
WBGene00007792		1.92853	0	1.87746	1.04947	0.944571	0.954664	0.996312	1.05114		1.10027	0.315575	1.41501	0.223019	0.823521	NA
WBGene00011634		314.351	373.428	372.676	404.045	294.706	241.53	289.927	351.08		330.218	0.315525	0.153097	2.06094	0.0393084	0.0981971
WBGene00018151		1100.23	1218.56	1139.62	1396.84	905.844	850.606	992.327	1153.1		1094.64	0.315523	0.13605	2.31916	0.0203861	0.0594488
WBGene00004322		721.272	749.96	696.538	658.016	545.017	536.521	613.728	576.023		637.134	0.315489	0.106899	2.95128	0.00316456	0.0139787
WBGene00003405		1981.57	2301.6	1836.16	2123.07	1455.58	1403.36	1894.99	1869.97		1858.29	0.315483	0.140939	2.23843	0.0251927	0.0700632
WBGene00013520		64.6059	51.7214	46.9365	54.5723	52.896	41.0505	37.8599	43.0966		49.0924	0.315367	0.242953	1.29806	0.194267	0.323341
WBGene00007410		6.74987	3.10328	10.326	4.19787	5.66743	3.81866	3.98525	6.30682		5.5194	0.31529	0.675067	0.467049	0.640465	0.750219
WBGene00022278		1692.29	1873.35	1767.63	1645.56	1324.29	1161.83	1489.49	1634.52		1573.62	0.31526	0.128853	2.44666	0.0144185	0.0457647
WBGene00008171		213.103	220.333	208.398	235.081	168.134	149.882	182.325	204.972		197.778	0.315178	0.150231	2.09795	0.0359095	0.0916713
WBGene00007785		669.201	729.272	611.114	670.609	507.235	487.833	567.898	591.79		604.369	0.315071	0.119118	2.64503	0.00816839	0.0294352
WBGene00018302		1557.29	1829.9	1556.42	1801.93	1168.43	1177.1	1422.73	1655.54		1521.17	0.314811	0.143294	2.19696	0.0280234	0.0758386
WBGene00007643		2376.92	2677.1	2223.85	2617.37	1740.84	1722.21	2149.05	2344.04		2231.42	0.314779	0.136236	2.31054	0.0208583	0.0604906
WBGene00013128		499.49	642.38	659.928	585.603	460.006	467.785	482.215	509.801		538.401	0.314754	0.127022	2.47794	0.0132142	0.0427209
WBGene00009966		499.49	565.832	580.136	593.998	403.332	394.276	479.226	524.517		505.101	0.314751	0.136688	2.3027	0.0212958	0.0614096
WBGene00012689		3.85707	2.06886	10.326	3.1484	5.66743	2.86399	2.98894	4.20455		4.39066	0.31475	0.782902	0.40203	0.687662	0.786251
WBGene00010048		663.416	839.955	709.68	650.67	564.853	479.241	651.588	607.557		645.87	0.314458	0.141707	2.21907	0.0264819	0.0727109
WBGene00022762		582.417	667.206	624.256	599.246	452.449	432.463	576.865	527.671		557.822	0.314454	0.131304	2.39486	0.0166266	0.0509654
WBGene00008750		1066.48	1352	1107.7	1162.81	881.285	837.24	979.375	1073.21		1057.51	0.314436	0.128969	2.43806	0.0147661	0.0466418
WBGene00011945		1829.21	1986.1	1562.99	1901.63	1241.17	1259.2	1631.96	1722.81		1641.88	0.314366	0.146996	2.1386	0.0324677	0.084807
WBGene00019003		833.127	893.746	808.247	1042.12	612.082	638.67	735.278	891.364		806.829	0.314351	0.152846	2.05666	0.039719	0.0990607
WBGene00017837		1901.53	2084.37	1872.77	2051.71	1372.46	1433.91	1724.62	1832.13		1784.19	0.314206	0.125146	2.51072	0.0120484	0.0397861
WBGene00004759		2555.31	2847.78	2428.5	2747.5	1959.98	1916.97	2363.25	2269.4		2386.09	0.314093	0.114305	2.74784	0.005999	0.0230615
WBGene00021785		350.993	418.943	388.634	387.253	273.926	255.85	323.801	391.023		348.803	0.313759	0.159515	1.96695	0.049189	0.116098
WBGene00007109		1808.97	1874.38	1651.23	1856.51	1338.46	1280.2	1476.53	1691.28		1622.19	0.313731	0.119958	2.61533	0.00891412	0.031508
WBGene00009784		1285.37	1541.3	1348.96	1543.77	1010.69	1016.72	1293.21	1281.34		1290.17	0.313726	0.133573	2.34873	0.0188375	0.0560251
WBGene00016202		1457.97	1696.46	1440.95	1541.67	1157.1	1046.31	1381.88	1352.81		1384.4	0.313723	0.126778	2.47458	0.0133392	0.0430702
WBGene00012220		1243.9	1415.1	1245.7	1432.52	992.744	831.512	1156.72	1313.92		1204.01	0.313699	0.152741	2.05379	0.0399962	0.0996379
WBGene00002275		1338.4	1238.21	1146.19	1365.36	949.294	901.203	1009.26	1235.09		1147.88	0.313637	0.131773	2.38013	0.0173065	0.0525773
WBGene00012562		629.666	710.652	572.626	653.818	460.951	428.644	593.802	582.33		579.061	0.31363	0.14694	2.1344	0.0328097	0.0854587
WBGene00009320		353.886	462.389	393.328	479.606	345.713	311.22	351.698	350.029		380.984	0.313475	0.139552	2.24629	0.0246852	0.0689803
WBGene00022458		1880.32	2172.3	1983.54	2088.44	1475.42	1457.77	1795.35	1810.06		1832.9	0.31346	0.11854	2.64434	0.00818502	0.0294769
WBGene00021014		662.452	710.652	647.724	581.405	463.784	433.417	619.706	578.125		587.158	0.31345	0.148174	2.11542	0.034394	0.0886624
WBGene00008528		424.278	555.488	540.709	525.783	395.775	371.364	440.37	439.375		461.643	0.31345	0.134211	2.3355	0.0195173	0.0574752
WBGene00009458		2.8928	1.03443	0.938731	0	0	1.90933	0.996312	1.05114		1.10284	0.313414	1.51318	0.207122	0.835914	NA
WBGene00011528		568.918	638.242	647.724	584.553	410.888	475.423	505.13	572.87		550.468	0.313393	0.133332	2.35046	0.01875	0.055873
WBGene00013046		73.2843	72.4099	61.0175	20.9893	54.7851	63.0078	34.8709	30.483		51.356	0.313354	0.376912	0.831373	0.405763	0.547932
WBGene00020553		3108.8	3343.27	2788.97	3074.94	2245.25	2217.68	2720.93	2728.75		2778.57	0.313281	0.118505	2.64361	0.00820277	0.0295338
WBGene00010807		787.806	861.678	842.98	953.966	652.699	625.305	677.492	818.836		777.595	0.313263	0.127381	2.45927	0.0139221	0.0445052
WBGene00015815		759.843	875.126	770.698	844.821	630.973	570.889	693.433	721.08		733.358	0.313261	0.119983	2.61087	0.00903119	0.0317893
WBGene00015697		555.418	613.416	520.995	571.96	428.835	410.505	485.204	496.137		510.309	0.31324	0.120743	2.59427	0.00947921	0.0330086
WBGene00020786		176.461	154.13	208.398	150.074	155.854	135.562	138.487	125.085		155.506	0.313017	0.170604	1.83476	0.0665407	0.145866
WBGene00009841		3.85707	5.17214	2.81619	5.24734	4.72285	2.86399	4.98156	1.05114		3.83903	0.312938	0.790892	0.395677	0.692343	NA
WBGene00008145		640.273	624.794	539.77	584.553	429.78	417.188	536.016	541.336		539.214	0.312905	0.136444	2.29327	0.0218322	0.0625899
WBGene00009400		30.8565	40.3427	35.6718	35.6819	30.2263	22.9119	22.9152	38.8921		32.1873	0.312899	0.297973	1.05009	0.293676	0.435131
WBGene00016226		5.7856	9.30985	5.63238	5.24734	4.72285	2.86399	3.98525	9.46023		5.87594	0.312796	0.656202	0.476676	0.633593	0.744491
WBGene00017911		11.5712	8.27542	13.1422	9.4452	13.224	9.54664	3.98525	7.35796		9.56849	0.312723	0.526432	0.594043	0.552484	0.678919
WBGene00013538		948.839	1008.57	894.61	1034.77	660.255	627.214	854.836	988.069		877.146	0.312661	0.160225	1.95139	0.0510107	0.119364
WBGene00021846		512.99	522.386	459.978	532.08	369.327	368.5	469.263	425.71		457.529	0.312527	0.129525	2.41287	0.0158277	0.0492008
WBGene00009523		24.1067	23.7918	20.6521	22.0388	19.836	14.32	20.9226	17.8693		20.4422	0.312509	0.342516	0.912393	0.361562	0.504811
WBGene00019822		1243.9	1266.14	1130.23	1250.96	913.4	867.789	1066.05	1092.13		1103.83	0.312496	0.116643	2.67907	0.00738261	0.0272822
WBGene00011181		431.027	462.389	532.26	471.211	373.106	418.143	352.694	383.665		428.062	0.312487	0.123759	2.52497	0.0115708	0.0386945
WBGene00020411		521.669	657.896	635.521	673.758	443.948	463.012	529.042	568.665		561.689	0.312417	0.137778	2.26755	0.0233569	0.0661042
WBGene00008583		19.2853	21.723	22.5295	71.3638	23.6143	17.184	29.8894	37.8409		30.4288	0.312396	0.45649	0.684344	0.493758	0.628771
WBGene00011847		1.92853	1.03443	3.75492	4.19787	2.83371	2.86399	1.99262	1.05114		2.45715	0.312031	0.972358	0.320901	0.748286	NA
WBGene00015842		388.6	377.566	410.225	395.649	284.316	289.263	341.735	352.131		354.936	0.311992	0.127307	2.4507	0.0142579	0.0453462
WBGene00013433		169.711	192.404	172.726	152.173	128.462	136.517	136.495	152.415		155.113	0.311955	0.154408	2.02033	0.0433494	0.106031
WBGene00021200		1123.37	1352	1101.13	1245.72	900.176	802.872	1068.05	1114.21		1088.44	0.311828	0.139734	2.23159	0.0256424	0.0709931
WBGene00019142		87.7483	95.1674	100.444	112.293	85.956	65.8718	79.705	87.2444		89.3037	0.311812	0.191763	1.62603	0.103943	0.204193
WBGene00008740		496.598	559.625	513.486	609.74	389.163	329.359	482.215	556.051		492.03	0.311582	0.173395	1.79695	0.0723443	0.155704
WBGene00015462		795.52	905.124	842.041	867.909	629.084	636.761	723.323	759.972		769.967	0.311386	0.113278	2.74887	0.00598013	0.0230188
WBGene00021552		761.771	873.057	823.267	808.09	610.193	601.438	702.4	718.978		737.399	0.311299	0.113808	2.7353	0.00623228	0.0237677
WBGene00009215		825.413	640.311	1332.06	399.847	740.544	748.457	740.26	347.926		721.852	0.311266	0.432304	0.720017	0.471515	0.608671
WBGene00015283		1034.66	1253.73	1052.32	1249.92	864.282	820.056	944.504	1071.11		1036.32	0.311265	0.131057	2.37504	0.0175468	0.053054
WBGene00000796		1943	2197.12	1908.44	2068.5	1544.37	1418.63	1732.59	1846.85		1832.44	0.311263	0.118187	2.63364	0.00844748	0.0302366
WBGene00000543		1015.37	1120.29	986.606	1135.52	752.823	818.147	930.556	930.256		961.196	0.311261	0.117889	2.64029	0.00828354	0.0297615
WBGene00013654		579.525	813.06	594.216	1485	608.304	686.403	672.511	830.398		783.677	0.311222	0.26396	1.17905	0.238378	0.375318
WBGene00011011		1869.71	2327.46	1908.44	2411.68	1462.2	1325.07	1801.33	2276.76		1922.83	0.311184	0.179197	1.73655	0.0824668	0.172151
WBGene00021771		601.703	716.858	648.663	645.422	503.456	533.657	547.972	520.313		589.756	0.311181	0.107874	2.88469	0.00391802	0.0165457
WBGene00015686		436.813	523.42	429.939	480.656	320.21	320.767	435.388	432.017		422.401	0.311149	0.154413	2.01505	0.0438999	0.106767
WBGene00012538		372.207	248.263	265.661	246.625	255.979	182.341	245.093	230.199		255.796	0.311024	0.183679	1.6933	0.0903978	0.183977
WBGene00020184		739.593	810.991	718.129	979.153	626.251	592.846	653.581	745.256		733.225	0.310977	0.139734	2.2255	0.0260478	0.0718031
WBGene00018189		77.1414	71.3755	78.8534	57.7207	66.12	43.9145	47.823	72.5285		64.4346	0.310895	0.240576	1.29229	0.196256	0.325904
WBGene00010546		489.848	549.281	475.936	502.695	425.057	390.458	421.44	388.921		455.454	0.310867	0.111825	2.77995	0.0054368	0.0213418
WBGene00219325		0.964267	3.10328	10.326	6.2968	4.72285	2.86399	5.97787	3.15341		4.67606	0.310864	0.796753	0.390163	0.696416	0.792803
WBGene00020742		2703.81	3133.28	2484.82	2848.25	1998.71	1733.67	2545.58	2728.75		2522.11	0.310685	0.159412	1.94894	0.0513023	0.119775
WBGene00012408		10.6069	7.24099	12.2035	6.2968	10.3903	7.63731	3.98525	7.35796		8.21488	0.310632	0.555647	0.559045	0.576131	0.698995
WBGene00019457		1239.08	1195.8	1153.7	1156.51	876.562	885.928	980.371	1084.77		1071.59	0.310486	0.109372	2.83882	0.00452812	0.0185127
WBGene00021368		191.889	153.095	171.788	110.194	129.406	116.469	139.484	120.881		141.651	0.310406	0.196148	1.58251	0.113534	0.218151
WBGene00010077		671.13	706.514	659.928	699.995	471.341	491.652	611.736	633.836		618.266	0.310397	0.132725	2.33865	0.0193534	0.0571688
WBGene00008080		848.555	796.509	759.433	895.195	599.803	612.894	696.422	752.614		745.178	0.310338	0.121829	2.54734	0.0108549	0.0367755
WBGene00003021		2807.95	3127.08	2616.24	2636.26	2052.55	1847.27	2516.68	2607.87		2526.49	0.310134	0.13905	2.23038	0.0257222	0.0711271
WBGene00013164		1332.62	1284.76	1165.9	1405.24	988.966	899.293	1118.86	1178.32		1171.74	0.310131	0.124666	2.4877	0.0128572	0.0418236
WBGene00004312		2041.35	2108.16	1934.72	1990.84	1475.42	1410.04	1830.23	1798.5		1823.66	0.310111	0.120177	2.58045	0.00986707	0.0340562
WBGene00021689		1152.3	1102.7	944.363	1079.9	761.324	757.048	934.541	999.631		966.476	0.31006	0.134624	2.30315	0.0212703	0.0613823
WBGene00018491		11317.6	10383.6	10373.9	10457.9	8474.69	7709.87	8821.35	9306.77		9605.71	0.309897	0.0958479	3.23322	0.00122404	0.00651087
WBGene00017881		2617.02	2869.5	3034.92	3665.79	2002.49	2525.09	2562.51	2742.42		2752.47	0.309768	0.14468	2.14106	0.0322694	0.0843802
WBGene00018319		2326.78	2475.39	2210.71	2400.13	1704.95	1690.71	2021.52	2177.96		2126.02	0.309753	0.118253	2.61941	0.00880818	0.031213
WBGene00015817		1000.91	1211.31	1036.36	1350.66	758.49	744.638	1076.02	1132.07		1038.81	0.309668	0.17552	1.76429	0.0776831	0.164208
WBGene00018106		9.64267	3.10328	3.75492	4.19787	5.66743	2.86399	2.98894	5.25568		4.68435	0.309593	0.734481	0.421513	0.67338	0.775134
WBGene00009020		23.1424	11.3787	21.5908	9.4452	8.50114	18.1386	14.9447	11.5625		14.838	0.309572	0.46152	0.670768	0.502369	0.636339
WBGene00022277		457.063	506.87	468.427	478.557	361.771	351.316	422.436	406.79		431.654	0.309563	0.118533	2.61161	0.00901164	0.0317571
WBGene00013892		1022.12	1191.66	1153.7	1108.24	848.225	844.878	983.36	935.512		1010.96	0.309523	0.107776	2.8719	0.00408006	0.0170577
WBGene00021607		146.569	200.679	156.768	176.31	117.127	126.97	150.443	154.517		153.673	0.309495	0.174845	1.77011	0.0767087	0.162518
WBGene00001049		1057.8	1055.12	934.037	1057.86	737.71	761.822	914.615	898.722		927.211	0.309492	0.118709	2.60714	0.00913024	0.0320345
WBGene00011219		0.964267	1.03443	1.87746	1.04947	0.944571	0	0.996312	2.10227		1.1211	0.309376	1.413	0.21895	0.826689	NA
WBGene00044784		848.555	883.401	968.77	1105.09	785.883	682.585	683.47	919.745		859.687	0.309352	0.143798	2.1513	0.0314526	0.0827883
WBGene00010767		296.994	371.36	353.901	379.907	260.702	282.581	292.916	295.369		316.716	0.30913	0.133003	2.32423	0.0201133	0.0588668
WBGene00021440		1170.62	1271.31	1080.48	1222.63	886.008	802.872	1060.08	1081.62		1071.95	0.309076	0.131142	2.3568	0.018433	0.0551598
WBGene00012675		397.278	404.461	414.919	410.342	350.436	294.991	309.853	358.438		367.59	0.309009	0.120607	2.56211	0.0104039	0.0355236
WBGene00009011		805.163	872.023	884.284	932.976	615.86	649.171	810.998	745.256		789.467	0.309	0.125414	2.46383	0.0137462	0.0441138
WBGene00003221		1743.4	1684.05	1637.15	1539.57	1232.67	1258.25	1474.54	1366.48		1492.01	0.309	0.104136	2.96727	0.00300458	0.0134604
WBGene00015206		2831.09	3102.25	2656.61	3169.39	2179.13	2260.64	2396.13	2659.38		2656.83	0.308553	0.111096	2.77735	0.00548033	0.0214961
WBGene00015744		368.35	461.355	413.98	428.183	306.986	331.268	338.746	373.154		377.753	0.308546	0.129001	2.39181	0.0167657	0.0512711
WBGene00013103		469.598	301.018	506.915	458.617	352.325	365.636	362.658	321.648		392.302	0.30852	0.170507	1.80943	0.0703837	0.1523
WBGene00006359		1101.19	1293.03	1126.48	1261.46	865.227	860.152	995.316	1141.53		1080.55	0.30846	0.130532	2.3631	0.0181227	0.0544607
WBGene00044795		37.6064	34.1361	40.3654	38.8303	28.3371	40.0959	22.9152	30.483		34.0962	0.308444	0.284845	1.08285	0.278875	0.420123
WBGene00219908		528.418	589.624	474.998	650.67	403.332	355.135	467.27	586.534		506.998	0.308441	0.176875	1.74384	0.0811867	0.169897
WBGene00001061		1905.39	2324.36	1905.62	2001.33	1470.7	1442.5	1697.72	1960.37		1838.5	0.30843	0.135043	2.28393	0.0223755	0.0638954
WBGene00219425		197.675	194.472	167.094	187.855	139.797	131.744	174.355	157.671		168.833	0.308408	0.157353	1.95998	0.0499985	0.117582
WBGene00009460		5905.17	5520.74	4832.59	5577.92	3886.91	4108.87	4818.17	4820.51		4933.86	0.308397	0.118159	2.61	0.00905414	0.031848
WBGene00012839		0.964267	4.13771	5.63238	5.24734	0.944571	2.86399	5.97787	3.15341		3.61519	0.308288	0.868141	0.355113	0.722505	NA
WBGene00044299		0.964267	2.06886	3.75492	4.19787	1.88914	2.86399	1.99262	2.10227		2.47924	0.308178	0.958886	0.321392	0.747913	NA
WBGene00014138		623.881	921.675	668.376	1345.42	644.197	654.899	655.573	919.745		804.221	0.308171	0.233842	1.31786	0.187551	0.315291
WBGene00006638		1979.64	2112.3	1813.63	2201.78	1528.32	1421.49	1607.05	1991.9		1832.01	0.308138	0.133705	2.30461	0.0211887	0.0612162
WBGene00013101		104.141	117.925	245.009	82.9079	136.963	167.066	89.6681	50.4546		124.267	0.308078	0.376086	0.819167	0.412691	0.554883
WBGene00015899		948.839	913.4	856.122	1080.95	706.539	646.307	801.035	915.54		858.592	0.308055	0.141978	2.16974	0.0300267	0.0799142
WBGene00015122		420.42	400.324	549.157	283.356	374.05	377.092	301.883	282.756		373.63	0.307923	0.200882	1.53285	0.125312	0.234218
WBGene00010386		94.4982	106.546	103.26	108.095	72.732	73.5091	91.6607	95.6535		93.2444	0.307867	0.187031	1.64607	0.0997494	0.19802
WBGene00000647		26.0352	25.8607	22.5295	35.6819	31.1708	14.32	13.9484	29.4318		24.8723	0.307865	0.374599	0.821852	0.411161	0.55341
WBGene00050881		0.964267	3.10328	0.938731	1.04947	2.83371	0	1.99262	0		1.36026	0.307698	1.41072	0.218113	0.827341	NA
WBGene00008355		22.1781	16.5508	21.5908	36.7313	21.7251	27.6853	14.9447	13.6648		21.8839	0.307584	0.391326	0.786003	0.431866	0.573242
WBGene00009943		192.853	161.371	224.357	193.102	162.466	195.706	151.439	113.523		174.352	0.307542	0.19361	1.58846	0.112182	0.215844
WBGene00015896		17.3568	12.4131	9.38731	9.4452	8.50114	14.32	6.97418	9.46023		10.9822	0.307471	0.487524	0.630678	0.528251	0.658201
WBGene00013807		320.137	350.671	379.247	369.412	273.926	267.306	311.846	294.318		320.858	0.30746	0.126176	2.43675	0.01482	0.0467344
WBGene00016524		508.169	571.004	525.689	587.702	402.387	375.183	529.042	465.654		495.604	0.307259	0.141156	2.17673	0.0295005	0.0789126
WBGene00194956		16.3925	15.5164	14.081	20.9893	16.0577	16.2293	7.9705	13.6648		15.1127	0.307229	0.413252	0.743443	0.457214	0.596668
WBGene00045392		32.7851	21.723	51.6302	33.5829	21.7251	30.5492	38.8562	22.0739		31.6157	0.307135	0.34826	0.881911	0.377825	0.520425
WBGene00022166		849.519	859.609	814.818	835.376	666.867	618.622	733.286	696.904		759.375	0.30709	0.102077	3.00842	0.00262611	0.0120645
WBGene00020954		349.065	215.161	370.799	232.982	290.928	278.762	186.31	188.154		264.02	0.307082	0.229535	1.33784	0.180948	0.306417
WBGene00021191		1411.69	1584.74	1409.97	1586.79	1091.92	974.712	1272.29	1506.28		1354.8	0.30702	0.148185	2.07188	0.038277	0.0964411
WBGene00010562		768.521	858.575	788.534	752.468	593.191	600.484	725.315	642.245		716.166	0.307004	0.114686	2.67691	0.00743051	0.0273665
WBGene00020966		7.71414	7.24099	5.63238	12.5936	3.77828	7.63731	6.97418	8.4091		7.4975	0.30695	0.577563	0.531457	0.595102	0.713994
WBGene00019757		323.994	337.223	401.777	309.593	273.926	252.031	329.779	254.375		310.337	0.306882	0.149817	2.04838	0.0405227	0.100736
WBGene00000227		1240.05	1178.21	1056.07	1256.21	831.222	966.12	1043.14	983.864		1069.36	0.306838	0.116689	2.62954	0.00855012	0.0305324
WBGene00011239		1198.58	1450.27	1329.24	1554.26	1006.91	911.704	1201.55	1352.81		1250.67	0.306833	0.151876	2.02029	0.0433535	0.106031
WBGene00013463		5006.48	4967.32	5224.97	5677.62	4141	4127.01	4353.88	4255		4719.16	0.306811	0.0872898	3.51486	0.000439991	0.0028246
WBGene00010193		280.602	262.745	223.418	329.533	185.136	210.981	241.108	249.119		247.83	0.306783	0.168327	1.82254	0.0683727	0.148962
WBGene00016356		2.8928	1.03443	2.81619	4.19787	3.77828	0.954664	1.99262	2.10227		2.47114	0.306772	0.973326	0.315179	0.752626	NA
WBGene00006447		396.314	424.115	367.982	414.54	304.152	273.034	357.676	361.591		362.425	0.306669	0.137749	2.22629	0.0259948	0.0716959
WBGene00010658		132.105	287.571	133.3	427.133	172.856	140.336	155.425	323.75		221.559	0.306639	0.495876	0.618378	0.536326	0.664736
WBGene00008665		545.775	659.965	644.908	596.097	444.893	434.372	526.053	573.921		553.248	0.306621	0.136398	2.24799	0.0245767	0.0687789
WBGene00011111		1289.23	1455.44	1257.9	1473.45	1023.91	926.024	1252.36	1225.63		1237.99	0.306607	0.133382	2.29871	0.0215213	0.0618961
WBGene00022766		853.376	883.401	792.289	880.503	674.424	645.353	702.4	734.745		770.811	0.306604	0.101886	3.00929	0.00261858	0.0120371
WBGene00015818		253.602	342.396	318.23	323.236	228.586	205.253	274.982	292.216		279.813	0.306563	0.164751	1.86077	0.0627769	0.139437
WBGene00013425		388.6	369.291	378.308	324.285	304.152	255.85	312.842	309.034		330.295	0.306428	0.131087	2.3376	0.0194078	0.0572854
WBGene00001597		6675.62	7524.43	6195.62	7384.05	4805.03	4579.52	6079.5	7000.57		6280.54	0.306426	0.153793	1.99245	0.0463215	0.111291
WBGene00017982		697.165	889.608	908.691	999.093	706.539	526.974	698.415	894.518		790.125	0.306374	0.176487	1.73596	0.0825716	0.172276
WBGene00008063		7.71414	5.17214	1.87746	1.04947	4.72285	1.90933	1.99262	4.20455		3.58032	0.306361	0.878879	0.348582	0.727403	NA
WBGene00044529		1.92853	2.06886	0.938731	0	0	0	2.98894	1.05114		1.12202	0.306217	1.61356	0.189777	0.849484	NA
WBGene00017352		88.7126	87.9264	82.6083	89.2047	61.3971	54.4158	89.6681	76.733		78.8332	0.306172	0.21339	1.4348	0.151343	0.269058
WBGene00013127		1102.16	1166.83	1095.5	1323.38	920.957	783.779	976.386	1111.05		1060.01	0.306078	0.135537	2.25827	0.0239288	0.0674228
WBGene00000461		108.962	98.2706	111.709	83.9574	83.1222	84.0104	93.6533	65.1705		91.107	0.306074	0.197965	1.5461	0.122081	0.229631
WBGene00010805		226.603	234.815	195.256	221.438	165.3	145.109	193.285	207.074		198.61	0.306071	0.161078	1.90015	0.0574136	0.130428
WBGene00007697		253.602	234.815	307.904	200.448	194.582	194.751	219.189	198.665		225.494	0.306064	0.163243	1.8749	0.0608069	0.136271
WBGene00017717		326.887	357.912	370.799	376.759	267.314	250.122	311.846	330.057		323.962	0.306045	0.13837	2.21179	0.0269809	0.0737098
WBGene00016638		26044.9	26740	24846.3	26977.6	19794.4	17942.9	22041.4	24836.3		23653	0.306036	0.119997	2.55036	0.0107612	0.0365312
WBGene00003882		978.731	1067.53	929.343	1007.49	733.932	705.497	830.924	952.33		900.722	0.306006	0.127683	2.39661	0.0165473	0.0507761
WBGene00008648		1331.65	1563.02	1419.36	1342.27	1024.86	1030.08	1169.67	1351.76		1279.08	0.305998	0.127172	2.40618	0.0161203	0.0498372
WBGene00019404		114.748	59.9968	61.0175	17.8409	50.0623	66.8265	55.7935	32.5852		57.3588	0.305934	0.423611	0.722206	0.470168	0.6076
WBGene00016653		2121.39	2349.19	2121.53	2477.79	1531.15	1526.51	2068.34	2211.59		2050.94	0.305931	0.151003	2.02599	0.0427659	0.104979
WBGene00008682		5155.94	5650.04	4648.59	5337.59	3797.18	3676.41	4570.08	4776.37		4701.53	0.305909	0.12515	2.44434	0.0145118	0.0459907
WBGene00000236		710.665	761.339	721.884	774.507	560.131	541.294	622.695	677.983		671.312	0.305822	0.115607	2.64536	0.00816038	0.0294309
WBGene00022672		1299.83	1391.31	1143.37	1428.32	988.966	888.792	1177.64	1202.5		1190.09	0.305804	0.13724	2.22824	0.0258648	0.0714278
WBGene00011354		4.82134	6.20657	10.326	5.24734	7.55657	6.68265	0.996312	6.30682		6.01795	0.305782	0.682281	0.448176	0.654026	0.76025
WBGene00009070		29.8923	39.3083	36.6105	19.9399	33.06	27.6853	21.9189	18.9205		28.4169	0.305633	0.335889	0.909923	0.362863	0.505842
WBGene00007677		89.6768	63.1001	114.525	40.9292	51.0068	71.5998	73.7271	53.608		69.7716	0.305576	0.3064	0.997308	0.318615	0.460997
WBGene00022037		10021.6	9511.56	8671.99	10563.9	6943.54	6929.91	8398.91	9097.59		8767.38	0.305561	0.127711	2.39259	0.0167299	0.0511822
WBGene00022326		121.498	82.7542	86.3632	99.6994	101.069	70.6451	80.7013	63.0682		88.2248	0.305555	0.222309	1.37446	0.169299	0.291443
WBGene00003584		507.205	492.388	525.689	461.766	402.387	395.231	413.47	397.33		449.433	0.305529	0.107363	2.84575	0.00443065	0.0182068
WBGene00017952		127.283	133.441	144.565	168.964	102.958	89.7384	129.521	142.955		129.928	0.305515	0.19729	1.54856	0.121488	0.228826
WBGene00009223		421.385	476.871	377.37	506.893	328.711	299.764	435.388	378.409		403.099	0.305466	0.160379	1.90465	0.0568257	0.129381
WBGene00010044		980.66	1197.87	1147.13	1017.98	863.338	773.278	925.574	953.381		982.401	0.30544	0.120938	2.52559	0.0115503	0.0386513
WBGene00009559		1717.36	1826.8	1719.75	2062.2	1425.36	1320.3	1507.42	1675.51		1656.84	0.305428	0.118235	2.58323	0.00978813	0.033845
WBGene00206465		17.3568	17.5853	11.2648	13.6431	10.3903	12.4106	10.9594	14.7159		13.5408	0.305376	0.421637	0.724262	0.468905	0.606506
WBGene00016439		855.305	929.951	834.531	949.768	699.927	624.35	749.227	815.682		807.343	0.305293	0.120707	2.5292	0.0114322	0.0383568
WBGene00044434		0.964267	2.06886	2.81619	5.24734	2.83371	0.954664	0.996312	4.20455		2.51074	0.304885	1.00794	0.302483	0.762284	NA
WBGene00016278		1392.4	1444.06	1366.79	1503.89	1056.97	1074.95	1147.75	1341.25		1291.01	0.304857	0.11294	2.69927	0.00694907	0.025982
WBGene00009641		4.82134	2.06886	9.38731	4.19787	5.66743	2.86399	4.98156	3.15341		4.64272	0.304837	0.742965	0.410298	0.681587	0.782236
WBGene00004269		1120.48	1313.72	1334.87	1456.66	914.345	916.477	1128.82	1271.88		1182.16	0.304718	0.146677	2.07748	0.0377575	0.0953683
WBGene00006699		11818.1	13464.1	10243.4	14586.5	8417.07	8290.3	10883.7	12980.5		11335.5	0.304706	0.173472	1.75651	0.0790016	0.166465
WBGene00017089		46.2848	40.3427	45.0591	40.9292	36.8383	29.5946	39.8525	33.6364		39.0672	0.304596	0.256052	1.18959	0.234209	0.370627
WBGene00000519		903.518	980.638	921.833	899.393	703.705	664.446	810.002	823.04		838.322	0.304538	0.113861	2.67464	0.00748092	0.0274999
WBGene00008687		440.67	496.525	407.409	501.645	395.775	360.863	368.635	368.949		417.559	0.304178	0.122327	2.4866	0.0128971	0.0419089
WBGene00008127		115.712	79.6509	154.891	69.2648	109.57	86.8744	84.6865	58.8637		94.9392	0.304068	0.283677	1.07188	0.283774	0.425021
WBGene00013697		1052.02	1204.07	1083.3	1087.25	850.114	846.787	933.544	955.484		1001.57	0.30403	0.102844	2.95621	0.0031144	0.013813
WBGene00008476		749.236	486.181	450.591	125.936	338.156	458.239	367.639	303.779		409.97	0.303992	0.498708	0.609559	0.542154	0.669986
WBGene00005019		2214.92	2607.79	2415.35	2408.53	1748.4	1754.67	2137.09	2174.8		2182.69	0.303933	0.119148	2.55088	0.0107451	0.0364846
WBGene00007001		1079.98	1338.55	1134.93	1243.62	868.061	779.006	1098.93	1140.48		1085.44	0.303906	0.151362	2.00781	0.0446634	0.108176
WBGene00008968		1276.69	1469.92	1222.23	1599.39	1037.14	905.976	1179.63	1388.55		1259.94	0.303794	0.157082	1.93398	0.0531153	0.12282
WBGene00000187		432.956	506.87	418.674	529.981	341.935	377.092	375.61	435.171		427.286	0.303783	0.137602	2.20769	0.0272656	0.0742219
WBGene00022057		876.519	854.437	840.164	959.213	706.539	611.94	761.182	780.995		798.874	0.303694	0.118666	2.55923	0.0104905	0.0357632
WBGene00004235		914.125	939.26	772.575	1042.12	734.876	762.776	713.359	759.972		829.883	0.303614	0.120397	2.52178	0.0116762	0.038936
WBGene00004737		1095.41	1240.28	993.177	1189.05	802.885	764.686	1019.23	1074.26		1022.37	0.3036	0.146899	2.06673	0.0387596	0.0972597
WBGene00022118		215.996	255.504	260.028	262.367	174.746	191.887	214.207	224.943		224.96	0.303582	0.147641	2.05621	0.0397621	0.0991519
WBGene00022257		6146.24	6753.78	5713.11	7605.49	4664.29	4211.02	5751.71	6616.91		5932.82	0.303576	0.161882	1.87529	0.0607529	0.13621
WBGene00004014		3933.25	4563.9	3724.88	5627.24	3271.05	2938.46	3794.95	4457.87		4038.95	0.303574	0.171779	1.76724	0.0771882	0.16332
WBGene00018252		15.4283	16.5508	14.081	12.5936	6.612	8.59198	20.9226	11.5625		13.2928	0.303436	0.469	0.646985	0.517641	0.649327
WBGene00007092		1451.22	1559.92	1398.71	1511.23	1116.48	937.48	1290.22	1454.77		1340.01	0.303414	0.145085	2.09129	0.0365017	0.0928171
WBGene00016152		11.5712	14.482	10.326	12.5936	6.612	9.54664	9.96312	13.6648		11.0949	0.303379	0.466809	0.649899	0.515758	0.647651
WBGene00019158		863.983	960.983	888.039	911.987	760.38	696.905	704.393	775.739		820.301	0.303377	0.099706	3.04272	0.00234454	0.0110366
WBGene00019799		445.491	458.252	379.247	446.024	283.371	273.989	411.477	433.068		391.365	0.303347	0.178486	1.69956	0.0892141	0.182346
WBGene00017931		1625.75	1869.21	1561.11	1809.28	1278.95	1169.46	1480.52	1635.57		1553.73	0.303224	0.135269	2.24165	0.0249843	0.0696131
WBGene00022130		120.533	99.3051	146.442	65.067	97.2908	96.4211	83.6902	72.5285		97.6597	0.303204	0.251071	1.20764	0.227185	0.36248
WBGene00000080		1674.93	1803.01	1694.41	1768.35	1241.17	1238.2	1589.12	1557.79		1570.87	0.303132	0.122218	2.48027	0.0131284	0.0425123
WBGene00010075		2033.64	2268.5	2159.08	2348.71	1509.42	1496.91	1949.78	2185.31		1993.92	0.303115	0.14631	2.07172	0.0382911	0.0964439
WBGene00007217		866.876	890.642	881.468	846.92	675.368	702.633	738.267	709.517		788.962	0.303106	0.0930543	3.2573	0.00112477	0.00606523
WBGene00004802		13.4997	12.4131	17.8359	24.1377	17.0023	16.2293	8.96681	12.6136		15.3373	0.303054	0.424499	0.71391	0.475283	0.612189
WBGene00019576		83.8912	61.0312	61.9562	75.5616	51.9514	51.5519	65.7566	59.9148		63.9519	0.303029	0.221537	1.36784	0.171361	0.293866
WBGene00007692		226.603	216.195	240.315	266.565	190.803	194.751	207.233	176.591		214.882	0.302992	0.140238	2.16055	0.0307297	0.0813456
WBGene00007476		304.708	322.741	317.291	294.9	272.981	214.799	266.015	251.222		280.582	0.302962	0.132142	2.2927	0.0218654	0.0626731
WBGene00011068		752.128	893.746	800.737	870.008	604.525	568.98	708.378	807.273		750.722	0.302949	0.140937	2.14953	0.0315923	0.0830242
WBGene00018103		36.6422	14.482	28.1619	20.9893	20.7806	22.9119	19.9262	17.8693		22.7204	0.302901	0.368922	0.821044	0.411621	0.553786
WBGene00008245		3.85707	2.06886	2.81619	2.09893	2.83371	1.90933	2.98894	1.05114		2.45302	0.302854	0.948298	0.319366	0.749449	NA
WBGene00010271		1.92853	1.03443	4.69365	2.09893	1.88914	0.954664	0.996312	4.20455		2.22503	0.302766	1.05296	0.287537	0.773701	NA
WBGene00014251		505.276	584.452	767.882	629.68	503.456	599.529	461.293	451.989		562.945	0.302719	0.161056	1.87959	0.0601646	0.135129
WBGene00017356		395.35	503.766	481.569	419.787	340.99	347.498	377.602	394.176		407.592	0.302678	0.131135	2.30813	0.0209917	0.0607853
WBGene00010941		949.803	1122.35	963.138	1223.68	810.442	753.23	929.559	959.688		963.987	0.302667	0.13568	2.23073	0.0256988	0.0710979
WBGene00012755		65.5702	75.5132	66.6499	72.4132	55.7297	66.8265	57.7861	46.25		63.3423	0.302634	0.214498	1.41089	0.158276	0.278049
WBGene00012435		2394.28	2584	2202.26	2444.21	1741.79	1762.31	2020.52	2280.97		2178.79	0.302392	0.122177	2.47504	0.0133223	0.0430339
WBGene00007698		1261.26	1336.48	1251.33	1263.56	956.85	860.152	1153.73	1176.22		1157.45	0.302368	0.128154	2.35941	0.018304	0.0548544
WBGene00014092		515.883	396.186	355.779	365.215	357.992	341.77	324.798	299.574		369.65	0.302327	0.15455	1.95618	0.0504439	0.118419
WBGene00011747		2063.53	2289.19	2092.43	2132.52	1592.55	1537.01	1883.03	1944.6		1941.86	0.302271	0.114856	2.63175	0.00849462	0.030384
WBGene00016402		101.248	131.372	111.709	133.282	72.732	79.2371	107.602	128.239		108.178	0.302235	0.221227	1.36617	0.171885	0.294599
WBGene00003418		2240.96	2284.02	2086.8	2343.46	1644.5	1550.37	1909.93	2159.04		2027.38	0.302193	0.128305	2.35526	0.0185096	0.0553296
WBGene00020970		164.89	198.61	177.42	194.151	144.519	146.064	139.484	166.08		166.402	0.30209	0.150368	2.009	0.0445372	0.108041
WBGene00004337		3164.72	3565.67	3189.81	3040.31	2410.55	2335.11	2921.19	2846.48		2934.23	0.302027	0.116536	2.5917	0.00955021	0.0331726
WBGene00006729		267.102	304.122	235.621	270.763	190.803	197.615	220.185	265.938		244.019	0.302019	0.158592	1.90437	0.0568618	0.129425
WBGene00048938		1.92853	3.10328	0.938731	0	2.83371	0.954664	0.996312	0		1.3444	0.30198	1.41101	0.214017	0.830533	NA
WBGene00004404		465.741	544.109	480.63	579.306	404.276	400.959	396.532	477.216		468.596	0.3018	0.129969	2.32209	0.0202281	0.0591159
WBGene00016421		1142.66	1274.42	1144.31	1191.15	831.222	833.422	1060.08	1132.07		1076.17	0.301657	0.135285	2.22978	0.025762	0.0711953
WBGene00018409		1689.4	1907.48	1659.68	1941.51	1258.17	1254.43	1559.23	1769.06		1629.87	0.301601	0.142097	2.1225	0.0337955	0.0874001
WBGene00019072		0.964267	3.10328	0.938731	1.04947	1.88914	1.90933	0	1.05114		1.36317	0.301499	1.31683	0.228959	0.818901	NA
WBGene00006595		3265.01	3848.07	3376.61	3526.21	2651.41	2567.09	2909.23	3246.96		3173.82	0.301322	0.114203	2.63847	0.00832806	0.029898
WBGene00019182		78.1056	68.2722	107.015	76.6111	72.732	68.7358	68.7455	57.8125		74.7538	0.301186	0.217912	1.38214	0.166928	0.288501
WBGene00003037		1922.75	2101.96	1869.01	2007.63	1435.75	1296.43	1749.52	1931.99		1789.38	0.30116	0.141865	2.12286	0.0337657	0.0873674
WBGene00022399		754.057	859.609	725.639	796.546	555.408	576.617	664.54	749.461		710.235	0.301004	0.132967	2.26375	0.0235894	0.0666141
WBGene00007186		3103.01	3433.27	3046.18	3221.86	2260.36	2255.87	2815.58	3065.12		2900.16	0.300613	0.130505	2.30346	0.021253	0.0613556
WBGene00015460		232.388	253.435	229.05	255.021	174.746	182.341	214.207	216.534		219.715	0.300565	0.141976	2.11702	0.0342583	0.0884023
WBGene00017565		927.625	876.16	802.615	216.19	567.687	524.11	711.367	488.779		639.317	0.300555	0.447815	0.67116	0.502118	0.636128
WBGene00015101		1399.15	1626.12	1555.48	1871.2	1182.6	1103.59	1381.88	1571.45		1461.43	0.300431	0.147461	2.03736	0.0416135	0.102828
WBGene00020684		2905.34	3310.17	2841.54	3505.22	2236.74	2196.68	2855.43	2912.7		2845.48	0.300359	0.138516	2.16841	0.0301276	0.0801125
WBGene00012370		268.066	322.741	321.985	353.67	230.475	230.074	296.901	271.193		286.888	0.300292	0.150851	1.99066	0.0465184	0.111606
WBGene00009364		1941.07	1941.62	1823.95	1767.3	1307.29	1326.03	1633.95	1803.75		1693.12	0.300268	0.132151	2.27215	0.0230774	0.065508
WBGene00006795		2465.63	2687.44	2456.66	2389.64	1708.73	1705.03	2186.91	2521.68		2265.21	0.300169	0.146634	2.04707	0.0406515	0.100974
WBGene00020004		26.0352	37.2394	36.6105	45.1271	23.6143	28.6399	30.8857	34.6875		32.8549	0.299711	0.296429	1.01107	0.311982	0.454316
WBGene00007258		626.774	698.239	616.746	706.291	495.9	465.876	567.898	622.273		600	0.299641	0.131347	2.2813	0.0225307	0.0642063
WBGene00002229		4006.53	4452.18	3517.42	4452.89	2990.51	2862.08	3555.84	3940.71		3722.27	0.299543	0.139602	2.14569	0.0318976	0.0836393
WBGene00012463		1234.26	927.882	1133.99	788.15	827.444	867.789	915.611	708.466		925.449	0.299435	0.161487	1.85424	0.0637054	0.141029
WBGene00022850		708.736	796.509	711.558	673.758	549.74	537.476	605.758	656.961		655.062	0.299262	0.118328	2.52909	0.0114359	0.0383609
WBGene00019087		2431.88	2762.96	2383.44	2390.69	1792.8	1811	2221.78	2276.76		2258.91	0.299262	0.123198	2.42911	0.0151359	0.0475245
WBGene00018308		4.82134	5.17214	0	8.39574	2.83371	3.81866	3.98525	4.20455		4.15392	0.29921	0.850789	0.351686	0.725074	0.814614
WBGene00011823		95.4625	88.9608	82.6083	109.145	80.2885	80.1918	85.6828	58.8637		85.1504	0.299181	0.20276	1.47554	0.140067	0.254131
WBGene00013563		3.85707	4.13771	5.63238	3.1484	5.66743	3.81866	1.99262	2.10227		3.79457	0.299152	0.783226	0.381948	0.7025	NA
WBGene00219452		3.85707	1.03443	3.75492	2.09893	2.83371	2.86399	1.99262	1.05114		2.43585	0.299121	0.970779	0.308125	0.757988	NA
WBGene00002994		2209.14	2588.14	2175.04	2674.04	1833.41	1659.21	2128.12	2220		2185.89	0.299028	0.133871	2.2337	0.025503	0.0707098
WBGene00016034		107.034	92.0641	91.9956	96.551	91.6234	76.3731	85.6828	60.9659		87.7862	0.298957	0.19741	1.5144	0.129924	0.240826
WBGene00044325		715.486	770.649	742.536	764.012	562.964	543.204	674.503	652.756		678.264	0.298854	0.115916	2.57819	0.00993194	0.0342414
WBGene00000868		15468.8	17013.2	14321.3	17234.3	11077	10984.4	13695.3	16301		14511.9	0.298831	0.14878	2.00854	0.0445859	0.1081
WBGene00006707		597.846	654.793	619.562	820.683	481.731	462.057	590.813	654.858		610.293	0.298787	0.160826	1.85783	0.063193	0.140076
WBGene00020935		1001.87	1115.11	989.422	1009.59	742.433	765.64	910.629	928.154		932.857	0.29878	0.119218	2.50616	0.0122049	0.0402245
WBGene00018665		182.246	194.472	161.462	142.728	113.349	117.424	155.425	168.182		154.411	0.298759	0.190047	1.57203	0.115944	0.221527
WBGene00017123		956.553	677.55	1023.22	534.179	630.029	699.769	667.529	598.097		723.365	0.298737	0.196145	1.52304	0.127749	0.237586
WBGene00007094		755.021	881.332	708.742	712.588	584.689	502.153	718.341	681.137		693	0.298723	0.147009	2.03201	0.0421531	0.103876
WBGene00007514		2672.95	2753.65	2436.01	2720.22	2012.88	1878.78	2284.54	2428.13		2398.39	0.298716	0.115291	2.59097	0.00957057	0.0332055
WBGene00021502		687.522	790.303	743.475	733.577	553.519	539.385	658.562	651.705		669.756	0.298575	0.119028	2.50845	0.0121263	0.0399914
WBGene00001636		122.462	138.613	122.035	149.024	126.573	93.5571	100.628	111.421		120.539	0.29856	0.176427	1.69226	0.0905966	0.18421
WBGene00015466		434.884	468.596	417.735	438.677	341.935	325.54	390.554	373.154		398.884	0.298546	0.118877	2.51138	0.0120259	0.0397375
WBGene00019458		304.708	312.397	284.435	284.406	213.473	214.799	274.982	261.733		268.867	0.298531	0.141254	2.11343	0.0345641	0.0890407
WBGene00001693		15.4283	31.0328	9.38731	43.0282	12.2794	11.456	20.9226	35.7387		22.4091	0.29841	0.517315	0.576843	0.564045	0.688417
WBGene00012364		960.41	656.862	859.877	534.179	675.368	645.353	621.699	506.648		682.549	0.298398	0.18931	1.57624	0.11497	0.219997
WBGene00015778		5097.12	3977.37	4431.75	3439.1	3402.34	3237.27	4051.01	3089.29		3840.66	0.298397	0.147794	2.01901	0.0434857	0.1062
WBGene00013737		782.985	815.129	846.735	936.125	601.692	658.718	742.253	747.358		766.374	0.298272	0.121287	2.45923	0.0139236	0.0445052
WBGene00050880		0	3.10328	1.87746	1.04947	0	3.81866	0	1.05114		1.3625	0.298265	1.54619	0.192903	0.847035	NA
WBGene00010486		3.85707	1.03443	10.326	5.24734	4.72285	2.86399	4.98156	4.20455		4.65473	0.298102	0.774772	0.384761	0.700414	0.795947
WBGene00011502		832.163	922.71	836.409	906.74	638.53	662.537	755.205	789.404		792.962	0.298058	0.115499	2.58061	0.00986253	0.0340483
WBGene00001609		3319.97	3528.43	2952.31	3229.21	2281.14	2301.69	2917.2	3098.75		2953.59	0.298052	0.13502	2.20746	0.0272819	0.0742398
WBGene00013241		795.52	907.193	892.733	909.888	634.752	616.713	790.076	810.427		794.663	0.298029	0.13183	2.26071	0.0237775	0.0670707
WBGene00200483		3.85707	3.10328	1.87746	3.1484	4.72285	2.86399	0.996312	1.05114		2.70256	0.297976	0.940767	0.316738	0.751443	NA
WBGene00003396		1418.44	1619.91	1466.3	1470.3	1111.76	1073.04	1237.42	1439.01		1354.52	0.297909	0.12414	2.39979	0.0164046	0.0504499
WBGene00044211		23.1424	34.1361	38.488	29.3851	21.7251	36.2772	29.8894	13.6648		28.3385	0.297879	0.355566	0.837759	0.402166	0.544182
WBGene00006493		1178.33	1216.49	967.831	1645.56	941.737	881.155	1023.21	1227.73		1135.26	0.29786	0.176347	1.68906	0.0912082	0.185207
WBGene00003061		1302.72	1366.48	1409.03	1552.16	1101.37	1081.63	1168.67	1228.78		1276.36	0.297829	0.103965	2.86471	0.00417395	0.017367
WBGene00020111		1156.16	1337.52	1288.88	1222.63	912.456	870.653	1099.93	1189.89		1134.76	0.297753	0.132083	2.25428	0.0241783	0.0678504
WBGene00010196		551.561	465.492	566.993	605.543	391.052	515.519	435.388	439.375		496.365	0.297746	0.137907	2.15903	0.030848	0.0816064
WBGene00006700		1843.68	1816.46	1600.54	1912.13	1240.22	1252.52	1626.98	1716.51		1626.13	0.297701	0.141563	2.10296	0.035469	0.0908831
WBGene00006516		1269.94	1347.86	1145.25	1284.55	1014.47	920.296	1039.15	1133.13		1144.33	0.297599	0.110409	2.69542	0.00702996	0.026201
WBGene00001513		2055.82	2274.71	1962.89	2166.1	1535.87	1593.33	1863.1	1891		1917.85	0.297582	0.113864	2.61348	0.00896251	0.031618
WBGene00007787		1529.33	1792.66	1773.26	2000.28	1368.68	1280.2	1534.32	1590.37		1608.64	0.297503	0.125131	2.37753	0.0174288	0.0528333
WBGene00198692		1.92853	0	0.938731	3.1484	0	2.86399	1.99262	0		1.35904	0.297467	1.50569	0.197562	0.843388	NA
WBGene00008081		1418.44	1434.75	1150.88	1341.22	983.298	983.304	1197.57	1185.68		1211.89	0.29744	0.126726	2.34711	0.0189195	0.0562229
WBGene00022583		454.17	489.284	533.199	529.981	369.327	355.135	459.3	449.887		455.035	0.297403	0.135995	2.18688	0.0287515	0.0773837
WBGene00018700		5552.25	5957.27	5603.28	5067.88	4305.35	4392.41	4835.1	4516.74		5028.79	0.297388	0.0941556	3.15847	0.00158598	0.00798564
WBGene00010066		127.283	107.58	129.545	142.728	99.18	79.2371	104.613	130.341		115.063	0.297334	0.197847	1.50285	0.132877	0.244718
WBGene00009638		504.312	345.499	506.915	269.713	371.216	373.274	319.816	259.631		368.797	0.297218	0.217123	1.36889	0.171034	0.293478
WBGene00022141		1928.53	2063.68	1744.16	1996.09	1389.46	1315.53	1770.45	1818.47		1753.3	0.297137	0.138263	2.14907	0.0316287	0.0831055
WBGene00017064		1117.59	1191.66	1134.93	1127.13	811.386	805.736	987.345	1117.36		1036.64	0.297083	0.132801	2.23705	0.0252831	0.0702534
WBGene00015347		1127.23	1267.17	1214.72	1172.25	874.673	865.88	1056.09	1096.34		1084.29	0.296947	0.120329	2.46779	0.0135951	0.0437577
WBGene00000097		647.988	786.165	657.111	757.715	510.068	497.38	625.684	686.392		646.063	0.296921	0.145588	2.03946	0.0414043	0.102527
WBGene00044174		15.4283	11.3787	14.081	7.34627	10.3903	8.59198	9.96312	10.5114		10.9614	0.296831	0.47042	0.630991	0.528046	0.658
WBGene00001435		96.4267	111.718	90.1181	82.9079	68.0091	86.8744	80.7013	74.6307		86.4233	0.296822	0.194389	1.52695	0.126774	0.236109
WBGene00016011		696.201	838.921	781.024	943.471	585.634	632.942	680.481	754.716		739.174	0.296711	0.137286	2.16127	0.0306745	0.0812467
WBGene00044025		319.172	299.984	354.84	333.731	255.034	253.941	279.964	276.449		296.639	0.296707	0.124541	2.3824	0.0172004	0.0523059
WBGene00018118		105.105	140.682	119.219	133.282	88.7897	84.0104	120.554	112.472		113.014	0.296679	0.194038	1.52897	0.126272	0.23561
WBGene00017895		2082.82	2294.36	2105.57	2149.31	1547.21	1524.6	1874.06	2083.35		1957.66	0.296571	0.128579	2.30653	0.0210812	0.0609754
WBGene00012584		1479.19	1324.07	1318.92	1437.77	1037.14	1015.76	1182.62	1292.9		1261.05	0.296434	0.117443	2.52407	0.0116003	0.0387591
WBGene00004798		13494	11962.1	13497.1	13546.5	9513.72	10783.9	10940.5	11512.1		11906.2	0.296424	0.100362	2.95354	0.00314151	0.0138929
WBGene00009665		489.848	591.693	525.689	543.624	436.392	384.73	428.414	502.443		487.854	0.296236	0.128722	2.30136	0.0213713	0.0615692
WBGene00013214		1228.48	1310.62	1168.72	1467.15	917.178	898.339	1129.82	1269.77		1173.76	0.296179	0.146083	2.02746	0.042615	0.104743
WBGene00000163		1644.08	1851.63	1668.12	1786.19	1337.51	1368.99	1426.72	1527.3		1576.32	0.296135	0.0974303	3.03945	0.0023701	0.0111295
WBGene00019118		2234.21	2464.01	2015.45	2357.1	1584.05	1611.47	2013.55	2180.06		2057.49	0.295954	0.138672	2.1342	0.032826	0.0854866
WBGene00018933		0.964267	2.06886	0	3.1484	0.944571	0.954664	0.996312	2.10227		1.39742	0.29595	1.31616	0.224858	0.82209	NA
WBGene00019467		267.102	266.882	280.68	271.812	216.307	166.112	250.074	253.324		246.537	0.295948	0.160522	1.84366	0.0652327	0.143638
WBGene00023039		25.0709	28.964	25.3457	15.742	20.7806	18.1386	25.9041	12.6136		21.5699	0.295853	0.367329	0.805417	0.420579	0.562381
WBGene00010493		655.702	792.372	567.932	750.369	453.394	488.788	613.728	697.955		627.53	0.295831	0.172163	1.71832	0.0857386	0.177212
WBGene00019651		179.354	191.369	201.827	174.212	153.02	160.384	165.388	129.29		169.355	0.295808	0.151685	1.95015	0.0511581	0.119607
WBGene00235275		0.964267	0	3.75492	0	1.88914	0	1.99262	0		1.07512	0.295758	1.79949	0.164357	0.86945	NA
WBGene00019590		54.9632	48.6181	44.1203	44.0776	34.0046	46.7785	44.834	30.483		43.4849	0.295591	0.258815	1.14209	0.253415	0.39176
WBGene00016495		616.167	641.345	689.028	578.256	467.563	490.697	540.997	559.205		572.907	0.295552	0.117946	2.50582	0.0122166	0.0402545
WBGene00004034		1871.64	1976.79	1725.39	2054.86	1465.97	1428.18	1597.09	1724.92		1730.6	0.295465	0.110334	2.67791	0.00740834	0.0273341
WBGene00017849		153.318	213.092	188.685	185.756	128.462	126.016	156.421	193.409		168.145	0.29535	0.189206	1.561	0.118524	0.224853
WBGene00003803		1670.11	2011.96	1824.89	1861.75	1353.57	1293.57	1645.91	1712.3		1671.76	0.295349	0.129336	2.28359	0.0223959	0.0639415
WBGene00017289		301.816	354.809	294.761	365.215	250.311	259.669	260.037	302.727		298.668	0.295298	0.139155	2.12208	0.0338311	0.0874625
WBGene00000617		0.964267	1.03443	1.87746	2.09893	3.77828	0	0	1.05114		1.35056	0.295142	1.42261	0.207465	0.835647	NA
WBGene00001386		51202.6	47875.4	54888.5	44386.2	38743.5	41515.5	44469.4	36930.6		45001.5	0.29512	0.10954	2.69418	0.00705621	0.0262796
WBGene00022719		1784.86	1839.21	1754.49	1440.92	1324.29	1329.85	1480.52	1424.29		1547.3	0.295109	0.113949	2.58984	0.00960205	0.0332829
WBGene00010671		1920.82	1929.21	1795.79	2000.28	1435.75	1435.81	1627.97	1733.32		1734.87	0.29501	0.106036	2.78218	0.00539956	0.0212456
WBGene00010160		674.023	760.304	689.028	790.249	542.184	527.929	659.559	645.398		661.084	0.294998	0.126425	2.33339	0.0196275	0.0576663
WBGene00008829		40.4992	34.1361	52.5689	36.7313	27.3926	35.3226	43.8377	27.3296		37.2273	0.294961	0.289696	1.01817	0.308596	0.451074
WBGene00020286		280.602	322.741	331.372	333.731	258.812	216.709	272.99	285.909		287.858	0.294858	0.140998	2.09123	0.0365074	0.0928171
WBGene00016803		3697	4165.64	3667.62	4118.11	2834.66	2840.13	3333.66	3748.35		3550.65	0.294831	0.124752	2.36334	0.018111	0.0544607
WBGene00019864		199.603	214.127	220.602	214.091	177.579	144.154	184.318	186.051		192.566	0.294716	0.146513	2.01154	0.0442689	0.107476
WBGene00007917		636.416	701.342	694.661	637.027	483.62	510.745	629.669	552.898		605.797	0.29471	0.122956	2.39688	0.0165354	0.0507497
WBGene00007961		16.3925	4.13771	14.081	7.34627	11.3349	6.68265	7.9705	8.4091		9.54432	0.294584	0.55639	0.529456	0.596489	0.715206
WBGene00004306		1520.65	1879.56	1822.08	1645.56	1338.46	1171.37	1407.79	1682.87		1558.54	0.294569	0.138214	2.13125	0.0330688	0.085943
WBGene00020480		559.275	561.694	585.768	639.125	421.279	423.871	528.045	540.284		532.418	0.294541	0.132722	2.21924	0.0264707	0.0726931
WBGene00007256		2219.74	2376.08	2298.95	2260.55	1798.46	1597.15	1957.75	2112.79		2077.69	0.294464	0.112982	2.60628	0.00915314	0.0320927
WBGene00007965		3450.15	3769.45	3308.09	3877.78	2606.07	2403.84	3226.06	3511.85		3269.16	0.294314	0.142339	2.0677	0.0386686	0.0971067
WBGene00009482		384.743	373.428	430.877	488.002	408.055	340.815	287.934	330.057		380.489	0.294296	0.153031	1.92312	0.0544647	0.125088
WBGene00011835		3017.19	3273.96	2784.27	3197.73	2136.62	2110.76	2666.13	3096.65		2785.41	0.29417	0.145745	2.01839	0.0435509	0.106257
WBGene00020366		2202.39	1752.32	2206.96	1517.53	1645.44	1578.06	1562.22	1477.9		1742.85	0.294158	0.141725	2.07555	0.0379359	0.0957397
WBGene00009987		742.486	857.541	808.247	885.75	593.191	565.161	692.437	836.705		747.69	0.294044	0.14827	1.98316	0.0473496	0.112858
WBGene00013155		9.64267	5.17214	8.44858	4.19787	8.50114	5.72798	3.98525	4.20455		6.23502	0.294024	0.630926	0.46602	0.641201	0.750888
WBGene00001281		1452.19	1595.09	1379	1561.61	1090.03	1075.91	1329.08	1389.6		1359.06	0.293983	0.125558	2.34141	0.0192109	0.056836
WBGene00017360		216.96	289.64	275.987	204.646	176.635	181.386	226.163	221.79		224.151	0.293926	0.172682	1.70212	0.0887324	0.181629
WBGene00017738		317.244	435.494	434.632	365.215	278.648	272.079	329.779	386.818		352.489	0.293875	0.167947	1.74981	0.0801508	0.168329
WBGene00010549		899.661	910.296	838.286	964.46	685.759	622.441	747.234	892.415		820.069	0.293828	0.135043	2.17581	0.0295693	0.0790413
WBGene00004239		7004.44	7616.49	6249.13	8161.71	5101.63	4787.64	6507.91	7286.48		6589.43	0.293774	0.157807	1.8616	0.0626588	0.139276
WBGene00008780		5103.87	5655.22	4769.69	5552.73	3653.6	3673.55	4281.15	5594.15		4785.49	0.293439	0.153218	1.91517	0.0554703	0.126977
WBGene00004279		485.026	494.456	484.385	515.288	373.106	397.14	420.444	424.659		449.313	0.293352	0.108715	2.69834	0.00696858	0.0260486
WBGene00001479		499.49	509.973	452.468	492.2	463.784	428.644	368.635	332.159		443.419	0.293341	0.138228	2.12215	0.0338252	0.0874619
WBGene00020027		429.099	478.94	453.407	416.638	316.431	344.634	395.536	395.228		403.739	0.29332	0.128048	2.2907	0.021981	0.0629745
WBGene00006140		4.82134	1.03443	0	0	1.88914	2.86399	0	0		1.32611	0.293308	1.72728	0.169809	0.86516	NA
WBGene00007573		1287.3	1385.1	1243.82	1460.86	982.354	946.072	1156.72	1303.41		1220.7	0.293305	0.133547	2.19627	0.0280726	0.0759583
WBGene00017303		865.912	482.043	834.531	67.1659	543.128	520.292	571.883	200.767		510.715	0.293128	0.740211	0.396006	0.6921	0.789303
WBGene00023486		38.5707	37.2394	36.6105	37.7808	37.7828	33.4132	27.8967	23.125		34.0524	0.29294	0.279163	1.04935	0.294017	0.435393
WBGene00012369		2128.14	2155.75	1821.14	2086.34	1524.54	1460.64	1863.1	1838.44		1859.76	0.292931	0.123913	2.364	0.0180788	0.054404
WBGene00018964		648.952	731.34	651.479	670.609	447.727	486.879	658.562	613.864		613.677	0.292608	0.148387	1.97192	0.0486186	0.115143
WBGene00011276		1124.34	1126.49	1004.44	1050.52	840.668	823.875	845.869	1005.94		977.767	0.292549	0.111519	2.62332	0.00870778	0.0309247
WBGene00008710		3151.23	3628.77	2842.48	3096.98	2287.75	2121.26	2797.64	3179.69		2888.22	0.292459	0.150927	1.93775	0.0526534	0.121937
WBGene00017905		134.033	144.82	113.586	121.738	105.792	96.4211	117.565	99.858		116.727	0.292416	0.171907	1.70102	0.0889397	0.181977
WBGene00012095		766.592	848.231	715.313	876.305	621.528	504.063	718.341	774.688		728.133	0.292407	0.154093	1.8976	0.0577482	0.131013
WBGene00006974		3341.19	3404.3	2928.84	3197.73	2384.1	2225.32	2843.47	3058.81		2922.97	0.292377	0.129512	2.25753	0.0239752	0.0675038
WBGene00001584		1893.82	2195.06	1831.46	1877.5	1369.63	1447.27	1740.56	1811.11		1770.8	0.292282	0.129545	2.25622	0.024057	0.0676217
WBGene00022270		82.927	100.339	91.9956	159.519	94.4571	95.4664	63.764	100.909		98.6722	0.292025	0.250794	1.1644	0.244261	0.381981
WBGene00016157		1400.12	1544.4	1423.12	1358.01	1084.37	1032.95	1262.33	1298.15		1300.43	0.291931	0.115876	2.51935	0.0117573	0.0391551
WBGene00017548		5377.72	5727.63	5330.11	6198.15	4126.83	3945.63	4835.1	5582.59		5140.47	0.291775	0.133839	2.18005	0.0292539	0.0783904
WBGene00012436		601.703	641.345	561.361	690.549	434.503	451.556	522.068	630.682		566.721	0.291747	0.149524	1.95117	0.0510371	0.119407
WBGene00002153		1771.36	1866.11	1615.56	1736.87	1244.94	1279.25	1504.43	1682.87		1587.67	0.291653	0.127523	2.28706	0.0221925	0.063432
WBGene00011348		944.018	1112.01	1012.89	965.51	731.098	840.104	853.839	871.393		916.358	0.29165	0.111464	2.61654	0.00888271	0.0314115
WBGene00011886		1607.43	1939.55	1702.86	1853.36	1210.94	1211.47	1541.29	1840.54		1613.43	0.291581	0.156559	1.86243	0.0625421	0.139159
WBGene00000013		18.3211	18.6197	38.488	13.6431	20.7806	25.7759	20.9226	5.25568		20.2258	0.291533	0.486674	0.599032	0.549152	0.675749
WBGene00015515		785.878	903.055	812.002	852.167	650.809	576.617	737.271	775.739		761.692	0.291427	0.127685	2.28238	0.0224666	0.0640836
WBGene00010616		331.708	423.081	402.715	417.688	320.21	291.172	326.79	348.977		357.793	0.291384	0.133716	2.17913	0.029322	0.0784901
WBGene00022750		2551.45	2650.2	2416.29	2424.27	1925.04	1860.64	2183.92	2237.87		2281.21	0.291247	0.103668	2.80943	0.00496294	0.0199013
WBGene00019140		91.6054	117.925	118.28	110.194	69.8983	71.5998	103.616	113.523		99.5802	0.291115	0.217386	1.33916	0.180518	0.305825
WBGene00021366		429.099	505.835	483.446	485.903	411.833	323.631	398.525	422.557		432.604	0.291112	0.131532	2.21324	0.0268812	0.0735555
WBGene00002144		2065.46	2479.52	1960.07	2578.54	1582.16	1477.82	2025.5	2338.78		2063.48	0.291106	0.169396	1.71849	0.0857077	0.177199
WBGene00003078		256.495	251.366	271.293	326.384	194.582	191.887	260.037	257.529		251.197	0.291073	0.166594	1.7472	0.0806023	0.169037
WBGene00007089		987.41	1179.25	1104.89	1202.69	879.396	792.371	933.544	1052.19		1016.47	0.290962	0.12685	2.29375	0.0218046	0.0625459
WBGene00011858		978.731	1107.87	1057.01	1113.48	821.777	803.827	868.784	985.967		967.182	0.290893	0.111814	2.60157	0.00927969	0.0324322
WBGene00012476		125.355	96.2018	112.648	115.441	81.2331	110.741	96.6423	78.8353		102.137	0.290867	0.191671	1.51753	0.129133	0.239706
WBGene00013193		534.204	563.763	543.525	563.564	385.385	380.911	479.226	558.154		501.091	0.290767	0.148312	1.96051	0.0499358	0.117497
WBGene00022434		462.848	526.524	484.385	493.25	372.161	400.959	434.392	400.483		446.875	0.290669	0.113211	2.5675	0.0102434	0.0350932
WBGene00018991		1052.02	1233.04	1029.79	1149.17	790.606	772.323	1015.24	1072.16		1014.29	0.290571	0.143791	2.02078	0.043302	0.106
WBGene00003158		4169.49	4640.44	3942.67	4483.32	3009.4	3033.92	3814.88	4236.08		3916.28	0.290393	0.139238	2.08558	0.0370165	0.093885
WBGene00011056		183.211	192.404	146.442	230.883	131.295	126.97	169.373	188.154		171.091	0.290374	0.198315	1.4642	0.143138	0.258383
WBGene00004887		727.057	835.818	847.674	749.32	561.075	558.478	701.404	764.177		718.125	0.290328	0.141126	2.05722	0.0396646	0.0989412
WBGene00017861		248.781	237.918	255.335	136.431	213.473	202.389	198.266	104.063		199.582	0.290217	0.255734	1.13484	0.256442	0.394841
WBGene00012976		227.567	206.886	169.91	240.328	165.3	150.837	159.41	215.483		191.965	0.290213	0.177886	1.63145	0.102794	0.202375
WBGene00011529		1186.05	1224.76	1192.19	1392.64	1016.36	955.619	1044.14	1069.01		1135.1	0.290206	0.103269	2.81021	0.00495088	0.0198634
WBGene00008316		52.0704	51.7214	51.6302	47.226	36.8383	42.0052	38.8562	48.3523		46.0875	0.290191	0.237178	1.22351	0.221136	0.355167
WBGene00004256		475.384	571.004	434.632	656.966	457.172	442.009	425.425	422.557		485.644	0.290153	0.150715	1.92518	0.0542063	0.124644
WBGene00002021		195.746	244.125	258.151	379.907	227.642	208.117	195.277	250.171		244.892	0.290047	0.204901	1.41554	0.156909	0.276219
WBGene00022620		768.521	780.993	808.247	817.535	609.248	585.209	699.411	704.262		721.678	0.28994	0.110451	2.62506	0.00866331	0.0308285
WBGene00007387		349.065	387.91	363.289	399.847	294.706	293.082	300.886	338.466		340.906	0.289929	0.121647	2.38336	0.0171556	0.0522097
WBGene00019795		126.319	145.854	114.525	157.42	91.6234	86.8744	114.576	152.415		123.701	0.28989	0.217382	1.33355	0.18235	0.308553
WBGene00011110		1642.15	1842.32	1771.38	2087.39	1412.13	1390.95	1572.18	1631.36		1668.73	0.289867	0.11622	2.49413	0.0126268	0.0412674
WBGene00015908		0.964267	1.03443	0.938731	3.1484	0.944571	0.954664	1.99262	1.05114		1.3786	0.289826	1.26288	0.229497	0.818483	NA
WBGene00006481		2256.39	2534.35	2328.05	2550.21	1749.35	1715.53	2173.95	2271.51		2197.42	0.289767	0.127842	2.26661	0.0234143	0.06623
WBGene00015941		637.381	750.995	693.722	688.45	572.41	494.516	581.846	618.069		629.674	0.289734	0.118067	2.45399	0.0141282	0.0450451
WBGene00013358		566.989	651.689	550.096	635.977	488.343	430.553	532.031	516.108		546.473	0.289734	0.12349	2.34622	0.0189651	0.0563103
WBGene00002297		2547.59	2665.72	2367.48	2641.51	1802.24	1769.95	2227.75	2563.72		2323.25	0.28969	0.140475	2.06222	0.0391866	0.0980212
WBGene00009452		527.454	572.039	547.28	533.129	454.339	416.233	470.259	442.529		495.408	0.289672	0.105985	2.73314	0.00627331	0.0238876
WBGene00021704		238.174	230.677	225.295	205.696	172.856	169.93	189.299	204.972		204.612	0.289637	0.140442	2.06233	0.0391764	0.0980116
WBGene00013186		0.964267	3.10328	0	3.1484	2.83371	0.954664	1.99262	0		1.62462	0.289627	1.32143	0.219177	0.826512	NA
WBGene00007570		0.964267	1.03443	1.87746	2.09893	1.88914	1.90933	0	1.05114		1.35309	0.289596	1.29599	0.223455	0.823181	NA
WBGene00019825		647.023	553.419	602.665	479.606	429.78	487.833	483.211	467.756		518.912	0.28959	0.130202	2.22417	0.026137	0.072023
WBGene00004373		5134.72	5517.64	5068.21	6383.91	4073.93	4005.77	4694.62	5311.4		5023.77	0.28952	0.132552	2.18421	0.0289471	0.0778005
WBGene00015946		30.8565	37.2394	37.5492	31.484	37.7828	22.9119	18.9299	32.5852		31.1674	0.289481	0.312117	0.927477	0.353679	0.496987
WBGene00015940		490.812	537.902	494.711	508.992	390.108	363.727	426.422	483.523		462.025	0.289453	0.127411	2.27181	0.0230979	0.0655413
WBGene00018966		134.033	136.544	113.586	59.8196	93.5125	85.9198	90.6644	93.5512		100.954	0.289428	0.24896	1.16255	0.245012	0.382757
WBGene00007979		4541.7	4990.08	3978.34	4677.47	3193.59	3360.42	3886.61	4442.1		4133.79	0.28938	0.135509	2.1355	0.03272	0.0852978
WBGene00000426		1403.01	1489.58	1407.16	1405.24	1014.47	1108.36	1249.38	1297.1		1296.79	0.289345	0.112099	2.58116	0.0098469	0.0340205
WBGene00004706		845.662	804.785	782.901	879.453	580.911	567.07	726.312	837.756		753.106	0.289251	0.148147	1.95246	0.0508834	0.119133
WBGene00012899		74.2486	62.0657	63.8337	39.8797	44.3948	53.4612	56.7898	42.0455		54.5899	0.289247	0.256695	1.12681	0.259821	0.398957
WBGene00009978		1102.16	1138.9	958.444	988.598	805.719	831.512	891.699	898.722		951.97	0.289225	0.108042	2.67698	0.00742895	0.0273665
WBGene00011898		2725.02	2977.08	2411.6	3031.91	2119.62	1922.69	2230.74	2848.58		2533.41	0.289196	0.145709	1.98474	0.0471729	0.112575
WBGene00007513		1313.33	1524.75	1299.2	1494.44	1004.08	977.576	1175.65	1452.67		1280.21	0.289058	0.149109	1.93857	0.0525538	0.121801
WBGene00077771		1182.19	1174.08	1208.15	1297.14	1013.52	926.979	958.452	1080.57		1105.13	0.288958	0.100072	2.8875	0.00388322	0.0164214
WBGene00011746		3131.94	3354.65	3008.63	3155.75	2275.47	2274.01	2821.56	2985.23		2875.9	0.288889	0.123788	2.33374	0.0196096	0.0576356
WBGene00007072		80.9984	76.5477	61.9562	70.3143	70.8428	68.7358	51.8082	45.1989		65.8003	0.28878	0.229736	1.25701	0.208751	0.340526
WBGene00006940		4007.49	4103.57	3556.85	3927.11	2791.21	2778.07	3461.19	3737.84		3545.42	0.288629	0.129658	2.22608	0.0260088	0.0717086
WBGene00020937		111.855	114.821	132.361	103.897	96.3462	97.3757	110.591	74.6307		105.235	0.288585	0.188821	1.52835	0.126425	0.235711
WBGene00015898		19.2853	11.3787	11.2648	15.742	10.3903	14.32	11.9557	10.5114		13.106	0.288536	0.433896	0.66499	0.506057	0.639737
WBGene00020721		1736.65	1801.97	1640.9	1637.17	1362.07	1252.52	1469.56	1497.87		1549.84	0.288492	0.102183	2.82329	0.00475334	0.0192702
WBGene00020709		1403.97	1478.2	1451.28	1623.53	1095.7	1052.04	1247.38	1483.15		1354.41	0.288486	0.134099	2.15129	0.0314537	0.0827883
WBGene00001792		48.2134	47.5837	32.8556	54.5723	34.0046	39.1412	41.8451	34.6875		41.6129	0.288415	0.265071	1.08807	0.276566	0.417446
WBGene00022812		467.67	613.416	608.297	545.723	408.999	407.641	496.163	518.211		508.265	0.288285	0.144934	1.98908	0.0466926	0.111873
WBGene00008695		35.6779	43.446	51.6302	37.7808	34.0046	26.7306	41.8451	35.7387		38.3567	0.288263	0.275031	1.04811	0.294587	0.43587
WBGene00000142		1319.12	1479.23	1323.61	1462.96	1006.91	975.667	1264.32	1327.59		1269.93	0.288166	0.134254	2.14642	0.0318397	0.0835449
WBGene00011410		1821.5	1962.31	2003.25	2087.39	1404.58	1479.73	1770.45	1795.34		1790.57	0.288064	0.119489	2.4108	0.0159174	0.0494094
WBGene00016358		5.7856	3.10328	5.63238	8.39574	4.72285	4.77332	2.98894	6.30682		5.21362	0.288054	0.674495	0.427066	0.669331	0.772088
WBGene00011810		22.1781	20.6886	21.5908	19.9399	15.1131	17.184	13.9484	23.125		19.221	0.2879	0.357154	0.806096	0.420188	0.561998
WBGene00010780		1891.89	2188.85	1899.05	2084.24	1642.61	1481.64	1645.91	1835.29		1833.68	0.287886	0.109521	2.6286	0.00857382	0.0305956
WBGene00005003		398.242	551.35	776.33	910.937	651.754	702.633	408.488	396.279		599.502	0.287841	0.263357	1.09297	0.274408	0.415489
WBGene00016376		1058.77	1131.66	1047.62	952.916	814.22	809.555	895.685	914.489		953.115	0.287811	0.106328	2.70684	0.00679276	0.0255038
WBGene00010581		161.033	187.231	186.807	184.706	125.628	145.109	156.421	162.926		163.733	0.287717	0.155185	1.85403	0.0637353	0.141043
WBGene00044219		18.3211	18.6197	16.8972	13.6431	6.612	15.2746	20.9226	12.6136		15.363	0.287655	0.433613	0.663392	0.507079	0.640552
WBGene00008212		4.82134	0	0.938731	8.39574	9.44571	0	0.996312	1.05114		3.20612	0.287644	1.28088	0.224568	0.822315	NA
WBGene00018901		254.567	305.156	262.845	332.681	203.083	184.25	261.034	298.523		262.767	0.287617	0.184294	1.56064	0.118609	0.224929
WBGene00009439		800.342	772.718	865.51	696.846	613.971	585.209	680.481	690.597		713.209	0.287607	0.118777	2.4214	0.0154607	0.0483794
WBGene00010516		43.392	28.964	47.8753	34.6324	30.2263	31.5039	29.8894	35.7387		35.2777	0.287598	0.282315	1.01871	0.308339	0.45086
WBGene00012474		977.767	967.19	815.757	942.421	641.364	712.179	815.98	865.086		842.218	0.287569	0.132217	2.17499	0.0296311	0.0791458
WBGene00010702		304.708	378.601	339.82	340.027	279.593	233.893	322.805	280.654		310.013	0.287427	0.144588	1.98791	0.0468218	0.112038
WBGene00008330		1187.98	1279.59	1250.39	1221.58	920.012	857.288	1114.87	1156.25		1123.49	0.287425	0.126414	2.27368	0.0229852	0.0653066
WBGene00019971		4713.34	4860.78	4053.44	4782.42	3272.94	3329.87	4089.86	4392.7		4186.92	0.287408	0.131876	2.17937	0.0293042	0.0784762
WBGene00021786		1.92853	5.17214	4.69365	6.2968	5.66743	0.954664	4.98156	3.15341		4.10602	0.287388	0.796864	0.360648	0.718362	0.809317
WBGene00019290		21.2139	27.9295	30.0394	12.5936	23.6143	22.9119	14.9447	13.6648		20.864	0.287354	0.392517	0.732082	0.464119	0.60233
WBGene00004206		848.555	1027.19	863.632	915.135	621.528	674.947	818.969	879.802		831.219	0.287343	0.143137	2.00748	0.044699	0.108245
WBGene00017696		1239.08	1254.76	1167.78	1240.47	868.061	932.707	1102.92	1114.21		1115	0.287301	0.117849	2.43787	0.0147739	0.0466462
WBGene00000795		306.637	248.263	247.825	255.021	240.866	203.343	209.226	213.381		240.57	0.287261	0.141768	2.02627	0.0427368	0.104924
WBGene00006740		281.566	291.709	277.864	325.335	198.36	209.071	241.108	316.392		267.676	0.287193	0.171791	1.67175	0.0945732	0.190118
WBGene00010554		18.3211	17.5853	14.081	24.1377	18.8914	20.0479	12.9521	8.4091		16.8032	0.287191	0.412927	0.695501	0.486741	0.622402
WBGene00001039		163.925	163.44	200.888	172.113	139.797	137.472	159.41	137.699		159.343	0.287134	0.154298	1.86091	0.0627575	0.139435
WBGene00009980		197.675	195.507	194.317	277.059	155.854	168.976	169.373	214.432		196.649	0.2871	0.180085	1.59425	0.110881	0.214133
WBGene00195184		4.82134	3.10328	6.57111	2.09893	3.77828	3.81866	4.98156	1.05114		3.77804	0.286982	0.810642	0.354018	0.723326	NA
WBGene00001606		4197.46	4818.36	4218.66	4677.47	3186.98	3141.8	4092.85	4260.26		4074.23	0.286957	0.134796	2.12882	0.0332688	0.086345
WBGene00000121		2363.42	2828.13	2641.59	2577.49	1874.03	1740.35	2457.9	2461.76		2368.08	0.28691	0.143992	1.99254	0.0463121	0.111286
WBGene00000929		439.706	374.463	413.98	386.204	352.325	329.359	311.846	330.057		367.242	0.28687	0.119048	2.40971	0.0159653	0.0495178
WBGene00019329		265.173	271.02	317.291	240.328	227.642	246.303	250.074	172.386		248.777	0.286854	0.164968	1.73885	0.082062	0.171423
WBGene00006925		34587.3	62312.9	31138.6	99753.9	31730	23966.8	52199.8	78829		51814.8	0.2868	0.528367	0.542804	0.587264	0.707982
WBGene00003020		1554.4	1679.91	1555.48	1644.51	1107.04	1221.02	1453.62	1493.67		1463.7	0.286771	0.124836	2.29719	0.021608	0.0620752
WBGene00008400		1507.15	1722.32	1594.9	1707.48	1133.49	1158.01	1514.39	1549.38		1485.89	0.286759	0.138396	2.07203	0.038263	0.0964218
WBGene00019124		3084.69	3331.89	2766.44	3067.59	2204.63	2186.18	2728.9	2924.26		2786.82	0.286641	0.131474	2.18021	0.0292421	0.0783726
WBGene00015029		625.809	678.585	607.359	660.115	481.731	475.423	530.038	622.273		585.167	0.286471	0.126295	2.26827	0.0233129	0.0660166
WBGene00021682		196.711	212.058	216.847	198.349	161.522	132.698	177.344	204.972		187.562	0.286397	0.165534	1.73015	0.0836043	0.17386
WBGene00006478		647.023	750.995	686.212	691.599	539.35	547.977	590.813	598.097		631.508	0.286392	0.106551	2.68783	0.0071917	0.026693
WBGene00044072		1050.09	1082.01	1093.62	990.697	885.063	778.051	901.662	893.466		959.332	0.286325	0.10147	2.82175	0.00477621	0.0193353
WBGene00020093		242.031	274.123	257.212	259.218	196.471	201.434	224.17	224.943		234.95	0.286302	0.131286	2.18076	0.0292015	0.0783187
WBGene00009311		109.926	80.6854	78.8534	49.325	78.3994	84.9651	54.7972	43.0966		72.5061	0.286147	0.2931	0.976278	0.328927	0.471847
WBGene00009671		946.91	1128.56	1167.78	978.103	816.109	817.192	946.497	882.955		960.514	0.286087	0.118553	2.41316	0.015815	0.0491814
WBGene00010625		467.67	481.009	478.753	426.084	357.048	364.682	390.554	408.892		421.836	0.286054	0.114579	2.49656	0.0125403	0.0410992
WBGene00013905		162.961	100.339	126.729	46.1766	83.1222	95.4664	119.557	59.9148		99.2833	0.285998	0.333686	0.857087	0.391397	0.533728
WBGene00015208		536.133	562.729	601.726	632.829	453.394	442.009	530.038	488.779		530.955	0.285895	0.118669	2.40917	0.0159888	0.0495704
WBGene00001284		1342.26	1655.08	1408.1	1485	1155.21	1099.77	1271.29	1305.51		1340.28	0.285856	0.114333	2.50021	0.0124119	0.0407484
WBGene00018957		706.808	763.408	741.597	833.277	626.251	575.662	569.891	726.336		692.904	0.285808	0.123745	2.30966	0.0209072	0.0605865
WBGene00014022		744.414	821.336	735.965	769.259	603.581	559.433	634.651	722.131		698.846	0.285799	0.118102	2.41992	0.0155237	0.0484982
WBGene00007024		6255.2	6713.44	5684.95	6134.14	4456.49	4151.83	5450.82	6275.29		5640.27	0.285774	0.145674	1.96174	0.0497932	0.117179
WBGene00044026		639.309	620.657	618.623	571.96	507.235	445.828	520.075	538.182		557.734	0.285679	0.11236	2.54254	0.0110049	0.0371847
WBGene00001563		1830.18	2028.51	1678.45	1965.65	1365.85	1324.12	1672.81	1793.24		1707.35	0.28557	0.134613	2.12142	0.0338869	0.0875769
WBGene00012934		1063.59	1079.94	1047.62	1162.81	790.606	819.102	937.53	1025.91		990.889	0.285494	0.119495	2.38917	0.0168866	0.0515789
WBGene00044525		0	1.03443	3.75492	0	0	0.954664	1.99262	1.05114		1.09847	0.285461	1.65566	0.172415	0.863111	NA
WBGene00019941		2178.28	2422.63	2158.14	2462.05	1769.18	1600.97	1944.8	2251.54		2098.45	0.285445	0.129649	2.20167	0.0276884	0.075065
WBGene00008506		6963.94	7357.88	6332.68	9744.3	5384.05	5196.24	6580.64	7781.57		6917.66	0.28542	0.174181	1.63864	0.101288	0.200292
WBGene00021634		784.913	944.433	769.759	821.733	661.2	597.62	728.304	737.898		755.732	0.285361	0.123917	2.30284	0.0212876	0.061409
WBGene00010621		6852.08	7380.64	5912.13	7861.56	4634.07	4834.42	6068.54	7445.2		6373.58	0.28528	0.167977	1.69832	0.0894467	0.182637
WBGene00013998		1014.41	1078.91	924.65	978.103	728.264	728.409	927.567	895.569		909.485	0.285275	0.126561	2.25405	0.0241927	0.0678783
WBGene00007171		1916.96	2008.86	1663.43	1959.36	1346.96	1260.16	1664.84	1923.58		1718.02	0.285179	0.152241	1.8732	0.0610407	0.136594
WBGene00008686		2416.45	2632.62	2401.27	2711.82	1801.3	1792.86	2298.49	2448.1		2312.86	0.285103	0.134752	2.11576	0.0343655	0.0886111
WBGene00016045		1321.05	1440.96	1257.9	1379	981.409	1021.49	1174.65	1254.01		1228.81	0.285081	0.118044	2.41504	0.0157336	0.0489683
WBGene00004031		2012.43	1951.97	1830.52	1840.77	1436.69	1377.58	1727.61	1725.97		1737.94	0.285058	0.115844	2.4607	0.0138668	0.0444114
WBGene00003504		1388.54	1514.4	1274.8	1377.95	1032.42	970.893	1239.41	1318.13		1264.57	0.284915	0.13143	2.1678	0.0301737	0.0801796
WBGene00001830		2265.06	2508.49	2302.71	2211.23	1727.62	1649.66	2084.28	2163.24		2114.04	0.284801	0.12267	2.32168	0.0202499	0.0591357
WBGene00013931		216.96	318.604	255.335	380.957	207.806	242.485	220.185	291.165		266.687	0.284787	0.198122	1.43744	0.150594	0.268195
WBGene00018998		691.38	840.99	804.492	866.86	603.581	578.526	705.389	743.154		729.296	0.284577	0.132614	2.14591	0.0318799	0.0836075
WBGene00008186		0.964267	1.03443	1.87746	1.04947	0	0	0.996312	3.15341		1.13442	0.284523	1.51006	0.188418	0.850549	NA
WBGene00010198		1221.73	1415.1	1102.07	1200.59	899.232	869.699	1085.98	1201.45		1124.48	0.284411	0.142762	1.9922	0.046349	0.111322
WBGene00197796		2.8928	0	0.938731	2.09893	1.88914	1.90933	0	1.05114		1.34751	0.284403	1.3861	0.205182	0.83743	NA
WBGene00017559		4.82134	4.13771	5.63238	3.1484	4.72285	5.72798	2.98894	1.05114		4.02884	0.284383	0.775104	0.366896	0.713696	0.806361
WBGene00012315		1798.36	1795.77	1735.71	1788.29	1317.68	1184.74	1696.72	1647.13		1620.55	0.28424	0.13576	2.0937	0.036287	0.0923877
WBGene00018948		2025.93	2414.35	2022.03	2323.52	1621.83	1479.73	1915.91	2197.93		2000.15	0.284228	0.146063	1.94592	0.0516639	0.120431
WBGene00022292		189.961	214.127	187.746	187.855	135.074	126.97	179.336	199.716		177.598	0.284191	0.181286	1.56764	0.116965	0.222837
WBGene00000136		458.027	459.286	642.092	617.087	505.345	442.009	417.455	422.557		495.482	0.283969	0.156139	1.8187	0.0689578	0.149959
WBGene00006397		540.954	547.212	574.503	492.2	394.831	422.916	499.152	454.091		490.732	0.283907	0.122964	2.30887	0.0209508	0.060684
WBGene00003148		2473.35	2206.43	2141.24	2105.23	1571.77	1610.52	1928.86	2222.1		2032.44	0.283902	0.137749	2.06102	0.0393014	0.0981957
WBGene00000145		349.065	448.942	414.919	430.282	279.593	303.583	366.643	400.483		374.189	0.28389	0.156414	1.815	0.0695246	0.150907
WBGene00012527		866.876	887.539	927.466	948.718	650.809	673.993	826.939	831.449		826.724	0.283857	0.123537	2.29775	0.0215758	0.0620221
WBGene00044175		15.4283	10.3443	20.6521	10.4947	17.0023	11.456	10.9594	7.35796		12.9619	0.283749	0.465634	0.609382	0.542271	0.669986
WBGene00018509		1792.57	2046.1	1804.24	1934.17	1433.86	1432.95	1666.83	1691.28		1725.25	0.283687	0.10883	2.60669	0.00914211	0.0320688
WBGene00019090		20.2496	11.3787	24.407	20.9893	21.7251	21.0026	11.9557	8.4091		17.5147	0.283665	0.432601	0.655721	0.512004	0.644632
WBGene00007275		76.1771	69.3067	112.648	53.5228	79.344	86.8744	50.8119	38.8921		70.9471	0.28364	0.308307	0.91999	0.357578	0.500806
WBGene00003160		1203.41	1497.85	1286.06	1397.89	974.797	920.296	1231.44	1298.15		1226.24	0.283624	0.145789	1.94545	0.0517213	0.120509
WBGene00009254		2495.52	2877.78	2286.75	2563.85	1919.37	1811.95	2228.75	2439.69		2327.96	0.283621	0.131677	2.15392	0.0312467	0.0823855
WBGene00018398		462.848	436.529	503.16	577.207	490.232	463.967	310.849	360.54		450.666	0.283517	0.173173	1.63719	0.101591	0.200683
WBGene00007464		629.666	678.585	571.687	770.309	489.288	438.191	581.846	668.523		603.512	0.283482	0.162745	1.74188	0.0815295	0.170474
WBGene00020647		694.272	715.824	717.19	743.023	535.572	540.34	633.655	649.603		653.685	0.283478	0.114095	2.48459	0.0129701	0.0420743
WBGene00007705		1166.76	1245.45	1258.84	1242.57	1043.75	858.243	1033.18	1102.64		1118.93	0.283462	0.111773	2.53605	0.011211	0.0377559
WBGene00021277		1230.4	1366.48	1258.84	1384.25	951.183	918.387	1203.55	1232.98		1193.26	0.283427	0.132945	2.13192	0.0330135	0.085843
WBGene00002003		1327.8	1513.37	1275.73	1365.36	962.518	1069.22	1222.47	1250.85		1248.42	0.283404	0.123359	2.29739	0.0215966	0.0620541
WBGene00007130		295.066	197.576	275.048	152.173	173.801	224.346	173.358	185		209.546	0.283395	0.217072	1.30553	0.191711	0.320309
WBGene00014250		1052.02	1160.63	1084.23	1120.83	844.446	826.739	995.316	963.893		1006.01	0.283391	0.108535	2.61105	0.0090266	0.0317805
WBGene00019883		1720.25	1920.93	1593.96	1828.17	1157.1	1297.39	1691.74	1658.69		1608.53	0.283225	0.148069	1.91279	0.0557753	0.127472
WBGene00004386		987.41	1043.74	981.912	1165.96	805.719	703.587	962.437	962.841		951.7	0.283212	0.136858	2.06938	0.0385108	0.0968385
WBGene00000846		2148.39	2367.81	1993.86	2445.26	1667.17	1648.7	1927.86	2115.94		2039.37	0.283169	0.125863	2.24983	0.0244599	0.0685397
WBGene00006931		1051.05	1306.48	1138.68	1168.06	856.726	854.424	1026.2	1096.34		1062.24	0.283155	0.130049	2.17728	0.0294594	0.0788303
WBGene00011622		13.4997	13.4476	15.9584	2.09893	14.1686	7.63731	9.96312	5.25568		10.2537	0.283123	0.593767	0.476825	0.633487	0.744424
WBGene00000388		531.311	537.902	502.221	589.801	379.718	380.911	500.149	516.108		492.265	0.283077	0.145852	1.94085	0.0522761	0.121428
WBGene00016948		6.74987	4.13771	3.75492	2.09893	2.83371	5.72798	0	5.25568		3.81985	0.283074	0.877346	0.322648	0.746962	NA
WBGene00016431		61.7131	92.0641	65.7111	255.021	100.125	90.6931	74.7234	124.034		108.01	0.283002	0.392545	0.720942	0.470945	0.608226
WBGene00015903		224.674	266.882	237.499	300.148	205.916	171.84	220.185	248.068		234.402	0.282954	0.165275	1.71203	0.0868918	0.178796
WBGene00000890		732.843	829.611	828.899	811.238	592.246	599.529	761.182	680.086		729.454	0.282823	0.123206	2.29553	0.021703	0.0623248
WBGene00013802		28.928	37.2394	51.6302	26.2367	28.3371	36.2772	34.8709	18.9205		32.805	0.282797	0.333447	0.848103	0.39638	0.538885
WBGene00018130		20.2496	26.8951	28.1619	28.3356	16.0577	16.2293	27.8967	25.2273		23.6317	0.282788	0.344006	0.822044	0.411052	0.553312
WBGene00020398		1417.47	1422.34	1302.02	1462.96	1073.03	1109.32	1155.72	1269.77		1276.58	0.282728	0.101636	2.78176	0.00540652	0.0212612
WBGene00020628		2153.21	2203.33	1819.26	2195.49	1545.32	1543.69	1849.16	1944.6		1906.76	0.282562	0.125338	2.25441	0.0241705	0.0678408
WBGene00001090		877.483	966.156	905.875	846.92	688.592	631.033	830.924	807.273		819.282	0.282497	0.125741	2.24665	0.0246623	0.0689441
WBGene00010891		378.957	416.874	393.328	443.925	292.817	312.175	380.591	357.387		372.007	0.282463	0.134272	2.10366	0.0354077	0.0907851
WBGene00014124		3632.39	4152.19	3516.48	4019.46	2745.87	2674.01	3455.21	3722.08		3489.71	0.282447	0.138286	2.04249	0.0411031	0.101946
WBGene00007786		2650.77	2659.51	2846.23	2541.81	2155.51	2016.25	2271.59	2354.55		2437.03	0.282407	0.0954797	2.95777	0.00309877	0.0137757
WBGene00020771		84.8555	136.544	101.383	131.183	87.8451	85.9198	82.6939	116.676		103.388	0.282383	0.217049	1.30101	0.193255	0.322254
WBGene00001583		511.062	486.181	442.142	506.893	363.66	385.684	417.455	434.12		443.399	0.2822	0.119321	2.36505	0.0180277	0.0542608
WBGene00077770		243.96	219.299	327.617	199.399	234.254	267.306	184.318	128.239		225.549	0.282152	0.237386	1.18858	0.234606	0.371178
WBGene00008343		910.268	990.982	949.995	1061.01	766.992	766.595	800.039	884.006		891.236	0.282096	0.106745	2.64272	0.00822442	0.0295978
WBGene00001035		825.413	938.226	951.873	884.701	660.255	660.627	797.05	844.063		820.276	0.282072	0.12621	2.23495	0.025421	0.0705295
WBGene00000937		888.09	848.231	788.534	790.249	645.142	602.393	767.16	712.671		755.309	0.281973	0.118538	2.37875	0.0173714	0.0527115
WBGene00012347		696.201	735.478	689.967	747.221	580.911	596.665	613.728	567.614		653.473	0.281894	0.0982794	2.8683	0.00412689	0.0172193
WBGene00007445		1275.73	1481.3	1180.92	1383.2	1052.25	876.381	1151.74	1297.1		1212.33	0.28178	0.144323	1.95242	0.050888	0.119133
WBGene00008973		653.773	732.375	579.197	787.1	543.128	523.156	567.898	629.631		627.032	0.281738	0.13433	2.09735	0.0359622	0.091788
WBGene00021026		334.601	406.53	401.777	278.109	300.374	246.303	289.927	333.21		323.854	0.281687	0.165865	1.69829	0.0894523	0.182637
WBGene00000386		3057.69	3260.52	2696.03	3172.54	2079.95	2115.54	2747.83	3082.98		2776.63	0.281649	0.151356	1.86084	0.0627675	0.139437
WBGene00013573		5.7856	2.06886	2.81619	1.04947	1.88914	5.72798	1.99262	0		2.66623	0.281649	1.0513	0.267905	0.788773	NA
WBGene00001811		96.4267	115.856	103.26	93.4026	90.6788	84.0104	84.6865	76.733		93.1318	0.281617	0.180746	1.55808	0.119215	0.225799
WBGene00017098		1927.57	2118.51	2051.13	1958.31	1533.04	1388.08	1789.38	1918.33		1835.54	0.281487	0.126108	2.23211	0.0256075	0.0709094
WBGene00003220		1106.98	1235.11	1012.89	1100.89	839.724	786.643	1029.19	1011.19		1015.33	0.281406	0.130565	2.15529	0.0311393	0.0821668
WBGene00015641		534.204	582.383	507.853	569.861	384.44	387.594	540.997	492.983		500.039	0.281357	0.147045	1.91341	0.0556953	0.127358
WBGene00022368		843.734	937.192	845.796	946.619	667.812	645.353	790.076	837.756		814.292	0.281263	0.125787	2.23602	0.0253502	0.0704013
WBGene00016102		203.46	201.713	213.092	234.031	171.912	152.746	174.355	202.869		194.272	0.281155	0.149222	1.88414	0.0595459	0.134194
WBGene00044305		759.843	843.059	760.372	839.574	601.692	598.574	682.474	753.665		729.906	0.281114	0.120382	2.33518	0.0195341	0.0574839
WBGene00009346		509.133	519.283	535.076	583.504	412.778	426.735	423.433	504.546		489.311	0.281091	0.120014	2.34215	0.019173	0.056768
WBGene00044452		71.3558	80.6854	76.9759	105.996	72.732	73.5091	66.7529	62.0171		76.253	0.281051	0.209336	1.34259	0.179406	0.304482
WBGene00015468		953.66	1062.36	929.343	1045.27	736.765	782.824	894.688	870.341		909.406	0.280956	0.113333	2.47903	0.0131741	0.0426094
WBGene00012885		729.95	765.477	783.84	788.15	653.643	593.801	650.592	626.478		698.991	0.280946	0.0981378	2.86277	0.00419952	0.0174355
WBGene00020903		111.855	111.718	98.5667	103.897	81.2331	96.4211	86.6792	86.1932		97.0705	0.280888	0.174658	1.60822	0.107788	0.209768
WBGene00004721		702.951	734.444	675.886	735.676	513.847	586.164	654.577	590.739		649.285	0.280719	0.114591	2.44976	0.0142953	0.0454462
WBGene00010615		961.374	948.57	977.219	951.867	795.329	706.451	850.851	808.324		874.998	0.280701	0.101487	2.76589	0.00567679	0.0220907
WBGene00014111		351.958	406.53	413.98	375.709	321.154	289.263	343.728	320.597		352.865	0.280699	0.124071	2.26241	0.0236723	0.0668328
WBGene00010184		11.5712	8.27542	16.8972	7.34627	10.3903	6.68265	8.96681	10.5114		10.0801	0.280625	0.505086	0.555598	0.578486	0.700892
WBGene00006738		275.78	291.709	333.249	314.84	231.42	236.757	285.942	247.017		277.089	0.280587	0.13713	2.04614	0.0407423	0.101183
WBGene00000226		2076.07	2389.53	2039.86	2311.98	1558.54	1577.1	2027.5	2097.02		2009.7	0.280483	0.136608	2.05319	0.0400538	0.0997164
WBGene00011894		149.461	135.51	149.258	51.4239	143.575	132.698	88.6718	34.6875		110.661	0.280467	0.395483	0.709175	0.478216	0.614774
WBGene00001051		3157.97	3315.34	3098.75	3196.68	2299.09	2349.43	2610.34	3256.42		2910.5	0.280306	0.130312	2.15104	0.031473	0.0828248
WBGene00019220		739.593	831.68	722.823	922.482	610.193	609.076	710.371	718.978		733.149	0.2802	0.128796	2.17554	0.0295899	0.0790825
WBGene00009010		562.168	677.55	626.133	599.246	463.784	495.471	557.935	512.955		561.905	0.280193	0.117964	2.37524	0.0175374	0.0530361
WBGene00013604		293.137	332.051	245.947	323.236	250.311	206.207	242.104	284.858		272.232	0.280159	0.158169	1.77126	0.0765173	0.162194
WBGene00044081		1329.72	1342.69	1699.1	1487.09	1098.54	1115.05	1430.7	1181.48		1335.55	0.280036	0.134696	2.07902	0.0376154	0.0950601
WBGene00012015		3171.47	3733.25	3161.64	4547.34	2810.1	2569	3041.74	3614.86		3331.18	0.279998	0.157721	1.77527	0.075853	0.16112
WBGene00004390		792.628	874.091	833.593	766.111	627.195	583.3	729.3	751.563		744.723	0.279965	0.123307	2.27047	0.023179	0.0657103
WBGene00045078		107.034	130.338	87.3019	104.947	90.6788	71.5998	91.6607	99.858		97.9272	0.279943	0.200532	1.39601	0.162713	0.283656
WBGene00014219		1326.83	1396.48	1314.22	1460.86	1073.03	1030.08	1204.54	1221.42		1253.43	0.279924	0.105098	2.66345	0.00773441	0.0282946
WBGene00013207		9.64267	8.27542	8.44858	48.2755	17.9468	15.2746	5.97787	22.0739		16.9894	0.279923	0.627315	0.446224	0.655436	0.761541
WBGene00013554		211.175	164.474	175.543	171.063	133.185	159.429	152.436	150.313		164.702	0.279914	0.156401	1.78972	0.0734989	0.157633
WBGene00020110		1613.22	1767.84	1639.02	1719.03	1238.33	1200.01	1589.12	1524.15		1536.34	0.279852	0.125146	2.2362	0.0253384	0.0703812
WBGene00017619		1.92853	5.17214	0.938731	6.2968	2.83371	5.72798	1.99262	1.05114		3.24271	0.279821	0.931242	0.300482	0.76381	NA
WBGene00003904		1836.93	2154.71	1942.23	2114.68	1412.13	1535.1	1739.56	1943.55		1834.86	0.279804	0.129041	2.16834	0.0301327	0.0801125
WBGene00016151		2590.02	2872.61	2518.61	2742.26	1907.09	1950.38	2513.7	2462.81		2444.68	0.279756	0.128176	2.18259	0.0290658	0.0780506
WBGene00018664		92.5696	99.3051	69.4661	83.9574	61.3971	64.9171	87.6755	70.4262		78.7143	0.279694	0.213722	1.30868	0.190642	0.319012
WBGene00019628		8362.12	9616.04	8097.49	9118.82	6268.17	5970.47	7692.53	9061.85		8023.44	0.279686	0.148956	1.87765	0.0604294	0.135604
WBGene00013026		460.92	452.045	461.855	448.122	345.713	335.087	421.44	400.483		415.708	0.279615	0.123062	2.27215	0.0230776	0.065508
WBGene00010041		543.847	559.625	646.785	440.776	456.228	513.609	486.2	348.977		499.506	0.279535	0.165727	1.68672	0.0916579	0.185799
WBGene00007144		1354.8	1549.57	1508.54	1471.35	1099.48	1108.36	1268.31	1372.78		1341.65	0.279497	0.114863	2.43331	0.0149616	0.047084
WBGene00022447		99.3195	73.4444	73.221	78.71	63.2863	57.2798	70.7382	76.733		74.0915	0.279414	0.211111	1.32354	0.185655	0.312775
WBGene00009174		1137.84	1237.18	1108.64	1118.73	935.125	798.099	1035.17	1024.86		1049.45	0.279183	0.118828	2.34948	0.0187997	0.0559689
WBGene00021434		16.3925	15.5164	14.081	8.39574	16.0577	14.32	7.9705	6.30682		12.3801	0.279172	0.479944	0.581677	0.560785	0.685643
WBGene00006943		1865.86	2086.44	1838.03	1964.6	1427.25	1347.99	1748.53	1867.87		1768.32	0.279128	0.132583	2.10531	0.0352641	0.0904623
WBGene00001511		2660.41	2953.29	2545.84	3039.26	2001.55	1963.74	2570.49	2694.06		2553.58	0.279059	0.139529	2	0.0454998	0.109662
WBGene00007444		857.234	1048.91	902.12	1052.62	688.592	756.094	842.88	894.518		880.37	0.279037	0.131282	2.12548	0.0335464	0.0869034
WBGene00017461		346.172	383.773	349.208	441.826	306.986	278.762	321.809	345.824		346.795	0.279007	0.138416	2.0157	0.0438309	0.106693
WBGene00010230		373.171	437.563	490.017	392.501	326.822	300.719	367.639	401.534		386.246	0.278924	0.147875	1.88621	0.0592663	0.133662
WBGene00044667		46.2848	35.1705	36.6105	26.2367	31.1708	26.7306	31.882	29.4318		32.9397	0.278921	0.290347	0.960648	0.336729	0.479928
WBGene00018235		5.7856	2.06886	2.81619	7.34627	2.83371	3.81866	3.98525	4.20455		4.10739	0.278913	0.765502	0.364353	0.715594	0.807874
WBGene00044008		979.695	1035.46	897.426	1051.57	727.32	751.321	914.615	874.546		903.994	0.278811	0.121571	2.29339	0.0218253	0.0625817
WBGene00015469		746.343	847.196	884.284	919.333	698.983	701.678	744.245	654.858		774.615	0.278666	0.111856	2.4913	0.0127278	0.0415264
WBGene00018778		1763.64	1711.98	1625.88	1644.51	1233.61	1216.24	1604.06	1508.38		1538.54	0.278634	0.123735	2.25186	0.0243309	0.0682409
WBGene00003918		5208.97	5141.11	4413.91	5110.9	3580.87	3771.88	4493.37	4539.86		4532.61	0.278545	0.120271	2.31598	0.0205595	0.0598514
WBGene00021827		640.273	715.824	712.497	727.281	580.911	521.246	620.702	582.33		637.633	0.278426	0.110036	2.53032	0.0113959	0.0382689
WBGene00016562		1632.5	1873.35	1662.49	1621.43	1303.51	1305.03	1528.34	1462.13		1548.6	0.278319	0.10732	2.59336	0.00950435	0.0330584
WBGene00018975		297.959	279.295	301.333	303.296	208.75	227.21	283.949	255.426		269.652	0.278236	0.14106	1.97246	0.0485567	0.11505
WBGene00007709		17441.7	19034.5	17083	20671.4	13738.8	12902.3	16102.4	18468.5		16930.3	0.278215	0.137804	2.01892	0.0434955	0.106207
WBGene00017688		198.639	206.886	212.153	319.038	177.579	190.933	192.288	211.279		213.599	0.278209	0.18361	1.51522	0.129717	0.240557
WBGene00000973		345.208	304.122	354.84	245.575	273.926	273.034	260.037	223.892		285.079	0.278153	0.157755	1.7632	0.0778668	0.164505
WBGene00010052		1280.55	1269.24	1343.32	1445.12	1120.26	1080.68	1132.81	1067.96		1217.49	0.278121	0.0941116	2.95522	0.00312442	0.0138414
WBGene00009713		118.605	114.821	123.912	120.689	85.956	87.8291	106.605	114.574		109.124	0.27806	0.176048	1.57946	0.114231	0.218885
WBGene00006373		1283.44	1557.85	1365.85	1441.97	1103.26	1007.17	1241.4	1307.61		1288.57	0.278008	0.123646	2.24842	0.0245492	0.0687521
WBGene00014109		911.232	990.982	980.035	965.51	724.486	800.963	855.832	792.557		877.7	0.2779	0.101133	2.74787	0.00599839	0.0230615
WBGene00235256		92.5696	124.131	118.28	132.233	75.5657	95.4664	91.6607	122.983		106.611	0.277884	0.207504	1.33917	0.180514	0.305825
WBGene00013854		3.85707	2.06886	6.57111	3.1484	1.88914	2.86399	0.996312	7.35796		3.59411	0.277878	0.873099	0.318267	0.750283	NA
WBGene00195185		17.3568	17.5853	30.0394	15.742	12.2794	23.8666	17.9336	12.6136		18.4271	0.27785	0.405861	0.684595	0.493599	0.628621
WBGene00004341		975.838	1127.53	926.527	994.895	755.657	753.23	845.869	965.995		918.192	0.277669	0.126557	2.19402	0.0282339	0.0763
WBGene00021465		578.56	591.693	504.098	625.482	388.219	388.548	542.99	578.125		524.715	0.27766	0.166128	1.67137	0.0946489	0.190245
WBGene00009277		896.768	929.951	824.205	934.026	736.765	683.539	735.278	802.018		817.819	0.277569	0.105166	2.63935	0.00830646	0.0298298
WBGene00021655		615.202	585.486	570.748	608.691	429.78	421.961	539.005	573.921		543.099	0.277563	0.136728	2.03003	0.0423533	0.104268
WBGene00008587		107.998	99.3051	101.383	83.9574	81.2331	71.5998	92.657	78.8353		89.6211	0.277554	0.188845	1.46974	0.141631	0.256299
WBGene00195072		3.85707	1.03443	0	1.04947	0	1.90933	2.98894	0		1.3549	0.277529	1.54642	0.179465	0.857572	NA
WBGene00008877		548.668	674.447	620.501	640.175	453.394	445.828	540.997	609.659		566.709	0.277526	0.141916	1.95557	0.0505159	0.118533
WBGene00021841		807.092	805.819	754.739	710.489	591.301	543.204	667.529	738.949		702.39	0.277399	0.129538	2.14145	0.0322376	0.0843715
WBGene00045305		89.6768	127.235	88.2407	344.225	99.18	102.149	91.6607	242.813		148.147	0.277287	0.585333	0.473725	0.635696	0.74656
WBGene00002324		419.456	491.353	437.448	461.766	317.376	346.543	403.506	426.762		413.026	0.277243	0.137217	2.02047	0.0433342	0.106031
WBGene00021479		7.71414	10.3443	11.2648	26.2367	13.224	3.81866	11.9557	16.8182		12.6721	0.277229	0.555724	0.498861	0.617877	0.732793
WBGene00002028		1209.19	1334.41	1108.64	1135.52	869.95	918.387	1031.18	1132.07		1092.42	0.277218	0.125186	2.21445	0.0267976	0.0733666
WBGene00011994		2490.7	2809.51	2278.3	2662.5	1889.14	1763.26	2322.4	2476.48		2336.54	0.277213	0.139932	1.98106	0.047585	0.113299
WBGene00006916		2355.7	2690.55	2088.68	2682.44	1832.47	1742.26	2113.18	2414.46		2239.97	0.277046	0.142393	1.94564	0.0516976	0.120491
WBGene00019512		12.5355	3.10328	1.87746	7.34627	5.66743	6.68265	5.97787	2.10227		5.66159	0.277034	0.746002	0.371359	0.71037	0.803774
WBGene00013404		28.928	19.6541	24.407	22.0388	20.7806	19.0933	25.9041	12.6136		21.6774	0.277023	0.355024	0.780294	0.435218	0.576557
WBGene00004795		1577.54	1748.18	1511.36	1603.59	1181.66	1182.83	1406.79	1545.17		1469.64	0.276985	0.124659	2.22194	0.0262875	0.0722942
WBGene00012533		25.0709	26.8951	43.1816	34.6324	25.5034	30.5492	25.9041	25.2273		29.6205	0.276943	0.308012	0.899128	0.368584	0.51111
WBGene00016583		620.988	723.065	689.028	798.644	527.071	514.564	609.743	686.392		646.187	0.27683	0.139767	1.98065	0.0476306	0.113332
WBGene00018321		1495.58	1740.94	1493.52	1588.89	1170.32	1233.43	1323.1	1489.46		1441.91	0.276815	0.116594	2.37418	0.0175877	0.0531462
WBGene00022250		253.602	304.122	239.376	281.257	207.806	228.165	215.203	238.608		246.017	0.276707	0.139354	1.98564	0.047073	0.112428
WBGene00044648		278.673	258.607	279.742	310.642	221.03	236.757	223.174	250.171		257.349	0.27659	0.13024	2.12369	0.0336958	0.0872012
WBGene00018625		1147.48	1266.14	1129.29	1211.09	899.232	844.878	1045.13	1136.28		1084.94	0.276559	0.125464	2.20429	0.0275038	0.0746838
WBGene00021282		363.529	394.117	304.149	402.995	271.092	252.986	321.809	363.693		334.296	0.276554	0.161861	1.70858	0.0875282	0.179727
WBGene00003422		3118.44	3375.34	2915.7	3295.33	2340.65	2254.92	2883.33	3011.51		2899.4	0.276404	0.128066	2.1583	0.0309045	0.0816826
WBGene00017832		160.068	157.233	172.726	167.915	125.628	133.653	141.476	142.955		150.207	0.276323	0.147418	1.87442	0.0608725	0.136398
WBGene00008169		446.456	516.179	426.184	545.723	357.048	347.498	428.414	464.603		441.513	0.276291	0.148655	1.8586	0.0630833	0.139955
WBGene00003425		2.8928	1.03443	1.87746	0	2.83371	0.954664	0.996312	0		1.32367	0.27629	1.41132	0.195767	0.844793	NA
WBGene00013196		1054.91	1110.98	965.015	1205.84	801.941	737.955	968.415	1073.21		989.782	0.276266	0.146909	1.88052	0.060037	0.134925
WBGene00008442		333.636	352.74	370.799	370.462	263.535	292.127	294.908	329.006		325.902	0.276229	0.125684	2.19781	0.0279625	0.075714
WBGene00007921		1022.12	1116.15	1073.91	1045.27	759.435	831.512	933.544	992.273		971.777	0.276199	0.117564	2.34934	0.0188066	0.055976
WBGene00020259		1805.11	1803.01	1681.27	1616.18	1268.56	1303.12	1595.1	1536.76		1576.14	0.276193	0.116059	2.37977	0.0173236	0.0526083
WBGene00009103		3233.19	3633.94	3273.35	3287.98	2474.78	2509.81	2962.04	3143.95		3064.88	0.276091	0.11578	2.38461	0.017097	0.0520964
WBGene00012652		514.919	517.214	481.569	587.702	392.942	378.047	437.381	527.671		479.68	0.27608	0.143358	1.92581	0.0541279	0.12453
WBGene00013238		5278.4	6401.04	5428.68	7437.57	4347.86	4095.51	5215.69	6613.75		5602.31	0.275952	0.175794	1.56974	0.116475	0.222215
WBGene00023355		50.1419	66.2034	51.6302	59.8196	39.672	36.2772	59.7787	52.5568		52.01	0.275826	0.252561	1.09212	0.27478	0.415762
WBGene00012499		11.5712	34.1361	17.8359	11.5441	14.1686	14.32	23.9115	9.46023		17.1184	0.275817	0.476835	0.578433	0.562971	0.687491
WBGene00013597		3463.65	3611.19	3370.98	4122.31	2944.23	2778.07	3011.85	3300.57		3325.36	0.275604	0.108643	2.53678	0.0111876	0.0376854
WBGene00007969		7769.1	8684.02	7649.72	7962.31	6611.05	5243.97	7865.88	6770.37		7319.55	0.275503	0.133991	2.05612	0.0397707	0.0991571
WBGene00009563		625.809	717.893	647.724	733.577	482.676	492.607	618.71	658.012		622.126	0.275448	0.141706	1.9438	0.0519192	0.120878
WBGene00009640		232.388	111.718	223.418	154.272	166.244	150.837	150.443	129.29		164.826	0.275441	0.2319	1.18776	0.23493	0.371562
WBGene00012927		261.316	288.605	300.394	303.296	196.471	193.797	280.96	282.756		263.449	0.275412	0.170893	1.61161	0.107048	0.208683
WBGene00007082		7.71414	3.10328	8.44858	3.1484	4.72285	3.81866	7.9705	2.10227		5.12858	0.275386	0.724155	0.380285	0.703734	0.798395
WBGene00001833		2189.85	2134.02	1899.99	2080.04	1489.59	1533.19	1921.89	1917.27		1895.73	0.275369	0.125639	2.19176	0.028397	0.0766186
WBGene00012334		1.92853	1.03443	1.87746	0	0.944571	0	0	3.15341		1.1173	0.27534	1.61379	0.170617	0.864525	NA
WBGene00000871		2480.1	2886.05	2513.92	2914.37	1912.76	1965.65	2389.16	2653.07		2464.38	0.275172	0.137434	2.00221	0.045262	0.109261
WBGene00219728		24.1067	14.482	15.9584	11.5441	17.9468	15.2746	13.9484	7.35796		15.0774	0.275149	0.438889	0.626923	0.53071	0.66051
WBGene00015224		0	3.10328	2.81619	7.34627	2.83371	1.90933	2.98894	3.15341		3.01889	0.275053	0.967992	0.284148	0.776297	NA
WBGene00004988		2011.46	2447.46	3185.11	3031.91	2372.76	2444.89	2235.72	1769.06		2437.3	0.274994	0.169188	1.62538	0.104082	0.204309
WBGene00015184		726.093	736.513	789.472	793.397	514.791	539.385	709.374	754.716		695.468	0.274924	0.149722	1.83622	0.0663245	0.14558
WBGene00012458		1168.69	1077.87	1049.5	1217.38	869.95	917.432	918.6	1024.86		1030.54	0.274906	0.106832	2.57326	0.0100747	0.0346301
WBGene00012858		261.316	325.845	292.884	332.681	228.586	208.117	278.967	286.96		276.92	0.274895	0.158139	1.73831	0.0821561	0.171572
WBGene00011975		832.163	1011.67	860.816	976.004	685.759	690.222	814.983	851.421		840.38	0.274877	0.12777	2.15134	0.0314495	0.0827883
WBGene00019163		2383.67	2692.62	2521.43	2747.5	1921.26	1852.05	2378.2	2399.75		2362.06	0.274871	0.125085	2.19748	0.0279865	0.0757656
WBGene00015327		741.521	805.819	765.065	788.15	580.911	585.209	654.577	743.154		708.051	0.27476	0.119216	2.30472	0.0211823	0.0612095
WBGene00007914		839.877	976.5	887.1	888.899	707.484	663.491	797.05	802.018		820.302	0.274708	0.114083	2.40796	0.0160419	0.0496747
WBGene00006491		530.347	561.694	492.834	639.125	404.276	416.233	462.289	556.051		507.856	0.274647	0.147019	1.86811	0.061747	0.13765
WBGene00194687		27.9637	21.723	41.3041	23.0883	30.2263	29.5946	24.9078	9.46023		26.0335	0.274512	0.395518	0.694057	0.487647	0.623381
WBGene00011939		2056.78	2353.32	1897.17	2175.55	1533.04	1559.92	1805.32	2115.94		1937.13	0.2744	0.136633	2.0083	0.0446111	0.108135
WBGene00008034		1118.55	1212.35	1128.35	1076.75	901.121	837.24	972.401	1040.63		1035.92	0.274391	0.109833	2.49824	0.012481	0.0409401
WBGene00013676		1297.9	1508.2	1399.65	1524.88	1056.97	965.165	1287.24	1429.55		1308.69	0.274379	0.145318	1.88813	0.0590088	0.133209
WBGene00018433		13.4997	16.5508	22.5295	25.1872	12.2794	13.3653	21.9189	16.8182		17.7686	0.274348	0.39642	0.692065	0.488896	0.624508
WBGene00003864		5855.99	6140.36	4949.93	6666.21	4250.57	4191.93	5084.18	5997.79		5392.12	0.274302	0.149998	1.82871	0.0674427	0.147504
WBGene00000863		2155.14	2196.09	2057.7	2046.46	1605.77	1507.41	1836.2	2043.41		1931.02	0.274272	0.121046	2.26585	0.0234606	0.066324
WBGene00022703		2228.42	2495.04	2147.82	2471.49	1829.63	1593.33	2029.49	2273.61		2133.6	0.274226	0.132675	2.06691	0.0387429	0.0972597
WBGene00007175		1231.37	1157.52	1079.54	960.262	845.391	926.024	1007.27	884.006		1011.42	0.274201	0.119738	2.29001	0.0220208	0.0630475
WBGene00016163		1542.83	1791.63	1455.97	1804.03	1064.53	1115.05	1488.49	1785.88		1506.05	0.274144	0.176761	1.55093	0.120918	0.228147
WBGene00004882		1122.41	1215.45	1133.05	1267.76	892.62	848.696	1029.19	1148.89		1082.26	0.274134	0.127328	2.15297	0.0313213	0.0825251
WBGene00000165		1379.87	1319.93	1158.39	1300.29	924.735	962.301	1120.85	1259.26		1178.2	0.274011	0.1316	2.08215	0.0373284	0.0945189
WBGene00018483		1831.14	2110.23	1830.52	1838.67	1438.58	1297.39	1676.79	1882.59		1738.24	0.273939	0.137901	1.98649	0.0469788	0.11227
WBGene00005106		7.71414	1.03443	2.81619	0	2.83371	5.72798	0.996312	0		2.64035	0.273939	1.22537	0.223556	0.823102	NA
WBGene00011449		4062.46	4153.23	3980.22	3550.35	2893.22	2939.41	3571.78	3621.17		3596.48	0.273823	0.119014	2.30077	0.0214046	0.06163
WBGene00201964		1.92853	0	0.938731	3.1484	1.88914	0	0.996312	2.10227		1.37542	0.273816	1.38557	0.197619	0.843343	NA
WBGene00008427		29.8923	24.8263	35.6718	31.484	19.836	21.0026	28.8931	31.5341		27.8925	0.273776	0.313386	0.873606	0.382333	0.525045
WBGene00018137		2467.56	2759.85	2363.72	3039.26	1933.54	1902.65	2310.45	2647.81		2428.1	0.273599	0.143985	1.90019	0.0574087	0.130428
WBGene00016995		2426.1	2838.47	2013.58	4060.39	2049.72	1896.92	2466.87	2966.31		2589.79	0.273576	0.215226	1.27111	0.20369	0.33443
WBGene00003395		1891.89	1850.59	1612.74	2026.52	1300.67	1327.94	1526.35	1953.01		1686.21	0.273463	0.152558	1.79252	0.0730505	0.15688
WBGene00012423		799.377	842.024	689.967	837.475	615.86	590.937	681.477	733.694		723.851	0.273422	0.124106	2.20314	0.0275849	0.0748907
WBGene00001110		825.413	943.398	735.965	771.358	604.525	559.433	719.337	828.296		748.466	0.273275	0.153832	1.77645	0.0756589	0.160798
WBGene00013212		605.56	666.171	589.523	607.641	448.671	440.1	554.946	600.199		564.101	0.273185	0.137788	1.98265	0.0474066	0.112938
WBGene00015702		640.273	700.308	616.746	737.775	498.733	506.927	605.758	619.12		615.705	0.273124	0.128052	2.1329	0.0329325	0.0856912
WBGene00012747		812.877	809.957	990.361	757.715	707.484	710.27	691.441	681.137		770.155	0.273105	0.118104	2.31241	0.020755	0.0603056
WBGene00008531		846.627	927.882	826.083	893.096	645.142	669.219	789.079	788.353		798.185	0.273056	0.116806	2.33769	0.0194034	0.0572834
WBGene00012105		505.276	547.212	536.954	655.917	503.456	413.369	454.318	486.676		512.897	0.27293	0.131402	2.07706	0.0377963	0.0954347
WBGene00013679		1113.73	1210.28	1090.8	1212.13	829.333	843.923	1048.12	1108.95		1057.16	0.272894	0.130928	2.08431	0.0371321	0.0941156
WBGene00022043		643.166	675.481	625.195	707.341	453.394	515.519	603.765	622.273		605.767	0.272889	0.133934	2.0375	0.0416004	0.102828
WBGene00007108		1278.62	1383.03	1242.88	1643.47	1181.66	1005.26	1173.66	1230.88		1267.43	0.272865	0.12883	2.11802	0.0341733	0.0881977
WBGene00077553		8.6784	2.06886	6.57111	5.24734	4.72285	3.81866	3.98525	6.30682		5.17491	0.272802	0.691759	0.394361	0.693315	0.790335
WBGene00004323		1633.47	1896.11	1581.76	1690.69	1300.67	1306.93	1575.17	1447.42		1554.03	0.272793	0.113856	2.39595	0.0165772	0.0508576
WBGene00015853		329.779	441.701	431.816	388.303	344.768	282.581	329.779	360.54		363.658	0.272792	0.145718	1.87206	0.0611982	0.136826
WBGene00017598		18.3211	14.482	25.3457	10.4947	15.1131	14.32	12.9521	14.7159		15.7181	0.272752	0.41427	0.658392	0.510286	0.643272
WBGene00017607		1278.62	1311.65	1088.93	1212.13	920.957	942.253	1075.02	1111.05		1117.58	0.272748	0.116719	2.33678	0.0194504	0.0573556
WBGene00009341		668.237	714.79	676.825	727.281	538.405	553.705	586.828	628.58		636.831	0.272707	0.106026	2.57207	0.0101092	0.0347193
WBGene00009176		294.101	322.741	326.678	287.554	240.866	248.213	273.986	256.477		281.327	0.272692	0.125324	2.1759	0.0295631	0.0790385
WBGene00011083		60.7488	43.446	54.4464	73.4627	48.1731	51.5519	40.8488	51.5057		53.0229	0.272423	0.245759	1.1085	0.267648	0.407878
WBGene00016590		88.7126	89.9952	91.9956	93.4026	53.8405	80.1918	80.7013	87.2444		83.2605	0.272184	0.205422	1.325	0.185172	0.312185
WBGene00006351		1121.44	1133.73	983.79	2042.26	1182.6	821.966	951.478	1416.93		1206.78	0.272175	0.238713	1.14018	0.254213	0.392517
WBGene00013699		15.4283	19.6541	22.5295	17.8409	16.0577	19.0933	22.9152	4.20455		17.2154	0.272043	0.456214	0.596305	0.550971	0.677497
WBGene00016144		598.81	646.517	643.969	711.539	483.62	516.473	547.972	606.506		594.426	0.271917	0.12047	2.25713	0.0239997	0.0675198
WBGene00175030		432.956	453.079	433.694	526.832	340.99	343.679	397.529	447.784		422.068	0.271757	0.140524	1.93389	0.0531271	0.122829
WBGene00001628		1662.4	1955.07	1653.1	2002.38	1370.57	1293.57	1636.94	1723.86		1662.24	0.27166	0.134933	2.01329	0.0440841	0.107122
WBGene00018806		822.52	916.503	754.739	923.531	619.639	597.62	732.289	881.904		781.093	0.271628	0.151951	1.7876	0.0738401	0.158232
WBGene00010913		696.201	742.719	640.214	737.775	508.179	527.929	591.809	706.364		643.899	0.271596	0.136946	1.98324	0.0473411	0.112858
WBGene00018958		233.353	159.302	200.888	141.678	177.579	176.613	145.462	109.318		168.024	0.271587	0.216779	1.25283	0.210269	0.342287
WBGene00006562		3882.14	4553.55	3469.55	4589.32	3044.35	2953.73	3601.67	4064.75		3769.88	0.271579	0.146127	1.85851	0.0630966	0.139964
WBGene00004340		1834.04	1919.9	1788.28	1966.7	1382.85	1288.8	1634.95	1915.17		1716.34	0.271524	0.139836	1.94173	0.0521694	0.121276
WBGene00015461		610.381	695.135	626.133	638.076	542.184	445.828	579.854	561.307		587.362	0.271496	0.123937	2.19061	0.0284801	0.076771
WBGene00000466		997.052	1145.11	982.851	1035.82	772.659	731.273	962.437	981.762		951.121	0.271358	0.134483	2.01779	0.0436135	0.106375
WBGene00011205		202.496	219.299	155.829	241.377	168.134	149.882	180.332	179.744		187.137	0.271358	0.172878	1.56965	0.116497	0.222215
WBGene00009177		570.846	648.586	521.934	729.38	452.449	396.186	583.839	614.915		564.767	0.271335	0.175074	1.54983	0.121183	0.228505
WBGene00014243		1679.75	1960.24	1654.98	1841.81	1420.63	1285.93	1578.16	1629.26		1631.35	0.271205	0.118576	2.28718	0.0221853	0.0634234
WBGene00002982		638.345	783.062	676.825	718.885	549.74	568.025	627.677	588.637		643.899	0.271152	0.114312	2.37204	0.0176903	0.0534034
WBGene00195239		299.887	289.64	335.127	308.543	248.422	240.575	274.982	258.58		281.97	0.271146	0.125339	2.16329	0.0305185	0.0809269
WBGene00019774		81.9627	89.9952	68.5273	62.968	83.1222	84.9651	43.8377	38.8921		69.2838	0.271112	0.289744	0.935694	0.349431	0.492831
WBGene00008641		859.162	965.121	826.083	922.482	669.701	658.718	856.828	775.739		816.729	0.271104	0.126803	2.13799	0.0325176	0.0848861
WBGene00011680		808.056	795.475	682.457	762.963	600.747	546.068	676.496	704.262		697.065	0.270917	0.125619	2.15665	0.0310332	0.0819641
WBGene00006608		919.911	1092.36	961.26	1486.05	866.172	752.275	904.651	1173.07		1019.47	0.270879	0.187433	1.4452	0.1484	0.265279
WBGene00017713		20.2496	22.7574	25.3457	15.742	19.836	17.184	15.941	16.8182		19.2342	0.270876	0.356973	0.758813	0.447964	0.588168
WBGene00020149		273.852	341.361	314.475	413.49	284.316	256.805	248.082	323.75		307.016	0.270862	0.164992	1.64167	0.100659	0.199363
WBGene00022310		1230.4	1277.52	1207.21	1228.93	954.961	936.525	1133.8	1073.21		1130.32	0.270851	0.104887	2.58232	0.00981399	0.0339267
WBGene00015635		1671.08	1776.11	1455.03	1787.24	1201.49	1121.73	1523.36	1698.64		1529.34	0.270824	0.154674	1.75093	0.0799576	0.168015
WBGene00000537		1140.73	1188.56	1113.33	1188	838.779	862.062	1039.15	1099.49		1058.76	0.270667	0.122535	2.20889	0.0271822	0.0740479
WBGene00006059		1058.77	1299.24	1131.17	1243.62	875.617	921.251	1026.2	1100.54		1082.05	0.270622	0.122733	2.20497	0.0274562	0.0745811
WBGene00012972		2569.77	2524	2281.12	2388.59	1799.41	1652.52	2347.31	2295.68		2232.3	0.270558	0.138863	1.94839	0.0513685	0.119852
WBGene00004914		2106.92	2414.35	2248.26	2518.72	1721.01	1716.49	2145.06	2118.04		2123.61	0.270521	0.123463	2.19111	0.0284436	0.0766902
WBGene00011298		296.03	257.573	267.538	288.603	213.473	207.162	279.964	219.688		253.754	0.270518	0.147758	1.83082	0.0671279	0.146963
WBGene00017374		949.803	801.682	1066.4	740.924	795.329	742.729	740.26	672.728		813.731	0.270493	0.141467	1.91206	0.0558681	0.127658
WBGene00022694		964.267	1166.83	1020.4	1175.4	791.55	743.683	1034.17	1018.55		989.358	0.270338	0.147333	1.83487	0.0665242	0.145851
WBGene00004873		1881.29	1866.11	1687.84	1622.48	1345.07	1254.43	1620	1633.47		1613.83	0.270318	0.126252	2.1411	0.0322664	0.0843802
WBGene00019082		182.246	199.645	174.604	177.36	135.074	133.653	177.344	162.926		167.856	0.270089	0.159177	1.69678	0.089738	0.182976
WBGene00016739		3269.83	3977.37	2875.33	4022.61	2599.46	2473.53	2966.02	3691.59		3234.47	0.270055	0.164184	1.64484	0.100004	0.198394
WBGene00008399		959.446	1151.32	949.057	1076.75	711.262	706.451	963.434	1050.09		945.976	0.270001	0.159996	1.68755	0.0914974	0.185621
WBGene00015173		2041.35	2140.23	1863.38	2125.17	1540.6	1461.59	1842.18	1931.99		1868.31	0.27	0.124724	2.16478	0.0304043	0.0807221
WBGene00022174		1042.37	1165.8	1087.05	1094.59	855.781	747.502	991.331	1046.93		1003.92	0.269971	0.130852	2.06318	0.0390952	0.0979047
WBGene00017284		1080.94	1092.36	1052.32	1100.89	844.446	801.918	1009.26	933.41		989.443	0.269856	0.109569	2.46288	0.0137826	0.0441934
WBGene00044689		3334.44	3253.28	2853.74	3217.67	2311.37	2251.1	2983.95	2954.75		2895.04	0.269744	0.131576	2.0501	0.0403549	0.100384
WBGene00018438		215.996	147.923	168.972	151.123	137.907	132.698	151.439	146.108		156.521	0.269656	0.173589	1.55342	0.120323	0.227221
WBGene00001485		839.877	909.262	821.389	865.81	650.809	598.574	758.194	844.063		785.997	0.269559	0.133421	2.02036	0.0433464	0.106031
WBGene00008417		1319.12	1544.4	1342.38	1735.82	1135.37	987.122	1269.3	1537.81		1358.92	0.26952	0.159979	1.68473	0.092041	0.186377
WBGene00020467		481.169	533.765	457.162	627.581	372.161	369.455	458.304	542.387		480.248	0.269456	0.168097	1.60298	0.108939	0.211291
WBGene00011697		1.92853	3.10328	3.75492	4.19787	4.72285	2.86399	0.996312	2.10227		2.95876	0.269245	0.889818	0.302584	0.762207	NA
WBGene00004339		2588.09	2783.65	2548.65	2693.98	2050.66	2002.88	2284.54	2470.17		2427.83	0.26923	0.10525	2.558	0.0105277	0.035866
WBGene00014249		1842.71	2122.65	1882.15	2186.04	1572.71	1468.27	1844.17	1781.68		1837.55	0.269047	0.119316	2.25492	0.0241383	0.0677792
WBGene00013742		630.631	559.625	460.917	535.228	436.392	423.871	477.234	477.216		500.139	0.269014	0.132009	2.03784	0.0415657	0.102773
WBGene00004217		5059.51	5993.47	4624.19	5905.35	3927.53	3619.13	4683.66	5681.4		4936.78	0.269001	0.161379	1.66689	0.0955354	0.191673
WBGene00020309		15.4283	19.6541	25.3457	11.5441	17.0023	17.184	11.9557	13.6648		16.4724	0.268993	0.406117	0.662354	0.507745	0.641127
WBGene00016555		114.748	107.58	155.829	92.3531	119.016	111.696	98.6349	60.9659		107.603	0.268979	0.24646	1.09137	0.275109	0.415988
WBGene00016811		402.099	418.943	429	447.073	345.713	300.719	394.54	367.898		388.248	0.26897	0.127802	2.10458	0.0353276	0.0906101
WBGene00015555		1584.29	1662.33	1570.5	1730.57	1296.9	1215.29	1426.72	1495.77		1497.79	0.268947	0.106423	2.52716	0.0114989	0.0385213
WBGene00015739		84.8555	72.4099	65.7111	74.5122	59.508	50.5972	67.7492	69.375		68.0898	0.268935	0.212372	1.26634	0.205391	0.336572
WBGene00012243		1645.04	1824.73	1562.05	1764.15	1305.4	1237.24	1562.22	1535.71		1554.57	0.268932	0.119588	2.24882	0.0245242	0.0686946
WBGene00018421		1305.62	1372.69	1331.12	1425.18	1039.97	899.293	1261.33	1310.77		1243.25	0.2689	0.138532	1.94106	0.0522505	0.12141
WBGene00012912		3.85707	3.10328	6.57111	4.19787	4.72285	2.86399	2.98894	4.20455		4.06371	0.268881	0.745009	0.360909	0.718167	0.809237
WBGene00011324		469.598	502.732	458.101	482.755	358.937	312.175	458.304	459.347		437.743	0.268795	0.152113	1.76707	0.0772157	0.163356
WBGene00018478		0	3.10328	1.87746	2.09893	2.83371	1.90933	0	1.05114		1.60923	0.268763	1.29637	0.207319	0.83576	NA
WBGene00010273		8.6784	10.3443	4.69365	16.7915	7.55657	12.4106	3.98525	9.46023		9.24006	0.268372	0.574309	0.467296	0.640288	0.750107
WBGene00013561		327.851	362.05	354.84	354.72	276.759	246.303	313.838	325.852		320.277	0.268207	0.135074	1.98563	0.0470745	0.112428
WBGene00003870		1374.08	1485.44	1334.87	1582.6	1131.6	1055.86	1263.32	1346.51		1321.78	0.268198	0.119482	2.24468	0.0247888	0.0691694
WBGene00019986		396.314	363.084	512.547	384.105	367.438	366.591	363.654	277.5		378.904	0.268159	0.159908	1.67696	0.0935505	0.188799
WBGene00016155		18.3211	10.3443	14.081	18.8904	13.224	10.5013	16.9373	10.5114		14.1013	0.26803	0.426848	0.627929	0.53005	0.659904
WBGene00003786		5216.69	4768.71	5941.23	4138.05	4323.3	4535.61	4288.13	3516.05		4590.97	0.268024	0.140095	1.91317	0.0557268	0.127411
WBGene00022192		1180.26	1284.76	1290.75	1201.64	919.068	965.165	1120.85	1113.15		1134.46	0.26796	0.110771	2.41904	0.0155615	0.0485711
WBGene00007227		4252.42	4197.71	4063.76	3957.54	3243.66	3296.45	3466.17	3674.77		3769.06	0.267924	0.0872134	3.07206	0.0021259	0.0101768
WBGene00013867		4896.55	5319.03	5485	5213.75	4730.41	3748.97	4285.14	4607.13		4785.75	0.267792	0.107141	2.49943	0.0124393	0.0408296
WBGene00021307		1.92853	4.13771	9.38731	2.09893	5.66743	2.86399	3.98525	2.10227		4.02143	0.267736	0.825091	0.324493	0.745564	0.829879
WBGene00010525		68.463	64.1345	63.8337	85.0068	53.8405	45.8239	59.7787	74.6307		64.439	0.267702	0.232079	1.1535	0.248706	0.386598
WBGene00044651		546.739	537.902	466.549	503.744	375.939	394.276	482.215	455.142		470.314	0.267637	0.130195	2.05567	0.0398146	0.0992342
WBGene00009557		184.175	204.817	197.133	135.381	135.074	147.018	163.395	154.517		165.189	0.267635	0.174561	1.53319	0.12523	0.234125
WBGene00007631		7.71414	8.27542	4.69365	4.19787	4.72285	6.68265	3.98525	5.25568		5.69094	0.267629	0.639071	0.418778	0.675379	0.776848
WBGene00007196		1705.79	1661.29	1690.65	1864.9	1233.61	1283.07	1571.18	1665		1584.44	0.267306	0.128466	2.08076	0.0374555	0.0947781
WBGene00012606		166.818	162.405	146.442	152.173	125.628	150.837	112.583	132.443		143.666	0.267183	0.160955	1.65998	0.0969182	0.193811
WBGene00014154		1.92853	2.06886	1.87746	1.04947	4.72285	0.954664	0	0		1.57523	0.266927	1.35108	0.197566	0.843385	NA
WBGene00007849		113.784	100.339	110.77	123.837	102.014	90.6931	91.6607	88.2955		102.674	0.266911	0.173076	1.54216	0.123035	0.231113
WBGene00015075		1681.68	1846.45	1846.48	1881.69	1360.18	1379.49	1599.08	1693.38		1661.06	0.266803	0.112608	2.36931	0.0178215	0.0536824
WBGene00000985		2241.92	2450.56	2323.36	2281.54	1815.47	1874.01	2013.55	2025.54		2128.24	0.266747	0.0900786	2.96127	0.00306371	0.0136596
WBGene00013724		497.562	528.593	501.282	531.03	377.828	357.044	446.348	530.824		471.314	0.266714	0.147514	1.80806	0.0705975	0.152698
WBGene00001405		1650.83	1876.45	1704.73	2059.05	1402.69	1444.41	1518.38	1695.48		1669	0.266583	0.117462	2.26953	0.0232362	0.0658482
WBGene00206383		3.85707	2.06886	0	1.04947	3.77828	0.954664	0.996312	0		1.58808	0.266567	1.36877	0.194749	0.84559	NA
WBGene00018833		435.849	560.66	489.079	545.723	414.667	327.45	464.281	482.472		465.022	0.266559	0.156685	1.70124	0.0888979	0.181919
WBGene00017281		1.92853	9.30985	10.326	8.39574	4.72285	1.90933	9.96312	8.4091		6.87057	0.266419	0.691962	0.38502	0.700222	0.79589
WBGene00017768		1747.25	2060.58	1709.43	2104.18	1354.51	1429.13	1656.87	1896.25		1744.78	0.266411	0.14148	1.88303	0.0596967	0.134355
WBGene00007732		294.101	361.015	306.965	320.087	232.364	231.983	309.853	292.216		293.573	0.266353	0.151891	1.75358	0.0795031	0.167314
WBGene00009267		2693.2	3049.49	2568.37	2607.93	2002.49	1887.37	2646.2	2543.75		2499.85	0.266227	0.140163	1.89942	0.0575096	0.130607
WBGene00004190		466.705	521.352	477.814	556.218	397.664	378.047	443.359	462.5		462.957	0.266155	0.125472	2.12122	0.0339032	0.0876042
WBGene00011856		3737.5	4430.45	4249.63	5586.31	3902.02	4245.39	3209.12	3614.86		4121.91	0.265978	0.148402	1.79228	0.0730881	0.156929
WBGene00003898		1267.05	1426.48	1145.25	1457.71	988.021	978.531	1229.45	1208.81		1212.66	0.265968	0.134135	1.98284	0.0473857	0.112914
WBGene00007363		266.138	279.295	271.293	246.625	240.866	208.117	229.152	206.023		243.439	0.265937	0.131212	2.02677	0.0426861	0.104825
WBGene00013393		6432.63	6202.43	6881.83	6945.37	5780.77	5614.38	5498.65	5113.78		6058.73	0.265883	0.0902081	2.94743	0.00320423	0.0141171
WBGene00000938		1828.25	1871.28	1694.41	1637.17	1461.25	1327.94	1540.3	1518.89		1609.94	0.265872	0.10121	2.62694	0.00861561	0.0306945
WBGene00016374		1487.86	1600.26	1455.03	1792.49	1094.76	1154.19	1467.57	1553.58		1450.72	0.265822	0.146346	1.81639	0.0693099	0.150572
WBGene00019724		332.672	325.845	325.74	315.89	228.586	226.255	324.798	302.727		297.814	0.265797	0.156015	1.70367	0.0884435	0.181159
WBGene00006446		873.626	970.293	879.591	904.641	715.985	645.353	811.994	845.114		830.825	0.265785	0.121397	2.18939	0.0285685	0.0769591
WBGene00001262		3358.54	3786.01	3248.95	3222.91	2783.65	2652.06	2765.76	3125.03		3117.86	0.265711	0.103626	2.56414	0.0103431	0.0353634
WBGene00008052		2400.06	2408.15	2226.67	2372.85	1873.08	1823.41	1961.74	2168.5		2154.31	0.265594	0.0971526	2.73378	0.0062612	0.0238541
WBGene00044341		167.782	228.609	207.459	197.3	153.965	152.746	183.321	176.591		183.472	0.265552	0.158629	1.67405	0.0941211	0.189483
WBGene00008140		1298.87	1393.37	1168.72	1299.24	1046.58	895.475	1191.59	1159.4		1181.66	0.265541	0.125553	2.11497	0.0344325	0.0887318
WBGene00006895		54.9632	65.1689	82.6083	57.7207	67.0645	49.6425	56.7898	43.0966		59.6318	0.265466	0.243255	1.09131	0.275137	0.415989
WBGene00017268		989.338	1129.6	980.973	1083.05	815.165	780.915	925.574	958.637		957.906	0.265457	0.116059	2.28726	0.0221809	0.0634234
WBGene00019492		3363.36	2162.99	3340	1508.08	2584.35	2308.38	2372.22	1366.48		2375.73	0.265396	0.256785	1.03353	0.301354	0.443377
WBGene00001712		1.92853	2.06886	1.87746	0	0	2.86399	0.996312	1.05114		1.34829	0.265327	1.38598	0.191436	0.848184	NA
WBGene00017285		1155.19	1272.35	1176.23	1355.91	950.238	932.707	1071.04	1173.07		1135.84	0.265294	0.119315	2.22348	0.0261837	0.0721126
WBGene00000416		1149.41	1282.69	1093.62	1247.82	884.118	840.104	1092.95	1155.2		1093.24	0.265288	0.136763	1.93976	0.0524089	0.121602
WBGene00015143		3648.79	3803.59	3200.13	3919.76	2586.24	2573.77	3409.38	3556		3337.21	0.265272	0.143527	1.84824	0.0645682	0.142463
WBGene00007433		5216.69	5628.32	4791.28	5156.03	3878.41	3913.17	4458.5	5051.76		4761.77	0.265201	0.119712	2.21533	0.0267372	0.0732801
WBGene00044891		178.389	190.335	181.175	207.794	164.355	130.789	173.358	161.875		173.509	0.265194	0.154434	1.7172	0.0859425	0.177465
WBGene00006590		1209.19	1473.03	1161.21	1750.51	1044.7	892.611	1246.39	1471.59		1281.15	0.265039	0.185762	1.42677	0.153646	0.271823
WBGene00016906		395.35	383.773	383.002	459.667	320.21	325.54	326.79	377.358		371.461	0.264925	0.127252	2.0819	0.0373518	0.0945312
WBGene00003844		469.598	569.97	485.324	1227.88	578.077	526.02	523.064	663.267		630.4	0.264906	0.271567	0.975472	0.329326	0.472331
WBGene00001095		497.562	573.073	466.549	568.811	373.106	422.916	451.329	505.597		482.368	0.264893	0.139197	1.90302	0.0570385	0.129711
WBGene00015500		2.8928	3.10328	2.81619	3.1484	1.88914	0.954664	2.98894	4.20455		2.74975	0.264821	0.906287	0.292204	0.77013	NA
WBGene00016170		5429.79	5461.78	4785.65	5250.48	3816.07	3990.5	4717.54	4896.2		4793.5	0.26472	0.117284	2.25708	0.024003	0.0675198
WBGene00017249		18.3211	11.3787	17.8359	14.6925	13.224	19.0933	9.96312	9.46023		14.2461	0.26461	0.431178	0.61369	0.53942	0.667433
WBGene00016606		1214.98	1395.44	1229.74	1226.83	1012.58	909.795	1151.74	1144.69		1160.72	0.264498	0.118611	2.22996	0.0257504	0.071176
WBGene00001842		5.7856	12.4131	8.44858	4.19787	6.612	5.72798	4.98156	8.4091		7.07198	0.2644	0.597894	0.442219	0.658331	0.763634
WBGene00017328		2916.91	3228.45	2790.85	3279.58	2226.35	2226.28	2591.41	3127.13		2798.37	0.264368	0.137718	1.91963	0.0549048	0.125965
WBGene00018636		1168.69	1353.03	1194.07	1426.23	956.85	892.611	1107.9	1324.43		1177.98	0.264324	0.14863	1.7784	0.0753375	0.160512
WBGene00001794		5077.83	4585.62	4856.99	4682.72	4129.66	4048.73	3827.83	3982.76		4399.02	0.264295	0.0830773	3.18132	0.00146607	0.00748277
WBGene00010681		2756.84	2167.13	2443.52	1434.62	2089.39	2002.88	1720.63	1516.79		2016.48	0.264135	0.193775	1.3631	0.172852	0.295957
WBGene00006430		243.96	306.191	243.131	344.225	229.531	215.754	249.078	252.273		260.518	0.264118	0.159797	1.65284	0.0983644	0.195895
WBGene00015266		394.385	411.702	346.392	477.508	297.54	294.036	366.643	399.432		373.455	0.263979	0.158479	1.6657	0.0957735	0.192076
WBGene00007014		209.246	244.125	282.558	237.18	189.859	156.565	222.178	242.813		223.065	0.263852	0.176343	1.49624	0.134592	0.246868
WBGene00015454		687.522	722.031	702.17	679.005	630.029	517.428	594.798	582.33		639.414	0.263686	0.107908	2.44363	0.0145404	0.0460623
WBGene00013014		511.062	542.04	565.116	536.278	409.944	400.959	500.149	484.574		493.765	0.263644	0.123101	2.14169	0.0322182	0.08435
WBGene00077658		195.746	218.264	178.359	252.922	172.856	159.429	160.406	211.279		193.658	0.263637	0.171034	1.54143	0.123212	0.231359
WBGene00022474		404.992	338.258	433.694	343.176	351.38	345.588	334.761	234.404		348.282	0.263459	0.166738	1.58007	0.11409	0.218697
WBGene00005022		2466.6	2778.47	2313.03	2917.52	1839.08	1905.51	2324.4	2659.38		2400.5	0.26334	0.148081	1.77835	0.0753459	0.160512
WBGene00010709		646.059	730.306	658.989	703.143	607.359	466.831	594.798	612.813		627.537	0.263273	0.127125	2.07097	0.0383613	0.0965579
WBGene00014144		13.4997	9.30985	9.38731	3.1484	8.50114	2.86399	12.9521	5.25568		8.11477	0.26319	0.634403	0.414862	0.678243	0.779262
WBGene00003130		1557.29	1769.91	1436.26	2027.57	1239.28	1137	1546.28	1736.48		1556.26	0.263143	0.167594	1.57012	0.116387	0.222123
WBGene00003586		728.022	777.89	806.37	789.199	576.188	602.393	744.245	662.216		710.815	0.263141	0.119375	2.20432	0.0275021	0.0746838
WBGene00007668		200.568	208.954	185.869	262.367	170.967	161.338	177.344	204.972		196.547	0.263121	0.164353	1.60094	0.109389	0.211894
WBGene00013211		101.248	100.339	82.6083	92.3531	60.4525	82.1011	96.6423	74.6307		86.2969	0.263089	0.206129	1.27633	0.20184	0.332752
WBGene00013136		317.244	346.533	309.781	450.221	315.487	262.533	257.049	351.08		326.241	0.263063	0.171809	1.53114	0.125735	0.234856
WBGene00022039		14.464	10.3443	18.7746	11.5441	15.1131	11.456	9.96312	9.46023		12.6399	0.263056	0.445382	0.590629	0.554769	0.680533
WBGene00077772		36.6422	38.2738	53.5076	35.6819	36.8383	31.5039	29.8894	38.8921		37.6536	0.263046	0.274662	0.957708	0.33821	0.481133
WBGene00021022		498.526	468.596	450.591	519.486	367.438	375.183	445.352	426.762		443.992	0.263031	0.122742	2.14297	0.0321157	0.084139
WBGene00001678		1430.01	1420.27	1278.55	1402.09	1035.25	974.712	1221.48	1379.09		1267.68	0.262916	0.133633	1.96745	0.0491315	0.115998
WBGene00003036		3531.15	3847.04	3307.15	3900.87	2785.54	2555.64	3283.84	3531.82		3342.88	0.262905	0.13116	2.00447	0.0450202	0.108848
WBGene00021548		284.459	261.71	292.884	336.879	246.533	234.847	261.034	237.557		269.488	0.262631	0.134619	1.95092	0.0510664	0.119439
WBGene00000168		1738.57	1820.59	1567.68	1524.88	1158.99	1156.1	1533.32	1697.59		1524.71	0.26259	0.153165	1.71442	0.086451	0.178178
WBGene00007070		341.351	337.223	359.534	343.176	306.041	304.538	304.872	235.455		316.524	0.262319	0.1334	1.96642	0.0492505	0.116189
WBGene00007645		1365.4	1486.47	1366.79	1409.43	1146.71	992.85	1230.45	1323.38		1290.19	0.262262	0.117112	2.23941	0.0251294	0.0699458
WBGene00004110		4950.55	5103.87	4427.99	4972.38	3439.18	3458.75	4379.79	4944.55		4459.63	0.26224	0.141453	1.8539	0.0637535	0.141052
WBGene00013349		362.564	418.943	385.818	470.161	321.154	318.858	343.728	381.563		375.349	0.262188	0.135173	1.93965	0.0524226	0.121605
WBGene00010422		54.9632	12.4131	70.4048	6.2968	47.2285	32.4586	25.9041	14.7159		33.0481	0.262144	0.597713	0.438578	0.660967	0.765578
WBGene00000726		67.4987	51.7214	69.4661	51.4239	54.7851	49.6425	49.8156	46.25		55.0754	0.262128	0.229432	1.14251	0.253243	0.391623
WBGene00014034		370.279	387.91	328.556	397.748	271.092	309.311	290.923	366.847		340.333	0.262118	0.141677	1.85012	0.0642965	0.141945
WBGene00012144		3884.07	2746.41	4267.47	1351.71	2917.78	3256.36	2755.8	1285.54		2808.14	0.261989	0.443637	0.59055	0.554822	0.680533
WBGene00001604		3407.72	2573.66	2747.66	2040.16	2423.77	2576.64	2180.93	1799.55		2468.76	0.261978	0.172695	1.517	0.129268	0.239898
WBGene00011299		2389.45	2657.44	2291.44	2307.78	1954.32	1797.63	2076.31	2216.85		2211.4	0.261954	0.108561	2.41296	0.0158235	0.0491977
WBGene00020236		8.6784	11.3787	7.50984	4.19787	9.44571	4.77332	6.97418	5.25568		7.27672	0.261938	0.587372	0.44595	0.655634	0.761666
WBGene00020747		15.4283	7.24099	5.63238	1.04947	5.66743	7.63731	4.98156	6.30682		6.74303	0.261779	0.69932	0.374334	0.708156	0.801981
WBGene00007813		21.2139	19.6541	18.7746	14.6925	16.0577	13.3653	16.9373	15.7671		17.0578	0.261746	0.372023	0.703575	0.481698	0.618188
WBGene00006733		1808	1950.93	1780.77	1975.1	1376.24	1388.08	1659.86	1844.75		1722.97	0.261722	0.126526	2.06853	0.0385905	0.096959
WBGene00012128		1439.65	1538.19	1415.61	1469.25	1187.33	1022.45	1279.26	1402.22		1344.24	0.261624	0.120863	2.16464	0.0304152	0.0807369
WBGene00013694		442.599	464.458	495.65	475.409	399.554	403.823	429.411	333.21		430.514	0.26162	0.12393	2.11103	0.03477	0.0894051
WBGene00016262		22.1781	26.8951	37.5492	23.0883	33.06	25.7759	21.9189	10.5114		25.1221	0.261595	0.383131	0.682782	0.494745	0.629538
WBGene00010806		2533.13	2465.04	2141.24	2384.39	1774.85	1842.5	1934.84	2393.44		2183.68	0.261558	0.126554	2.06677	0.0387555	0.0972597
WBGene00017237		1099.26	1182.35	996.932	1196.39	900.176	781.87	941.515	1110		1026.06	0.261498	0.134812	1.93972	0.0524134	0.121602
WBGene00008281		817.699	912.365	766.004	957.114	643.253	644.398	765.168	828.296		791.787	0.261428	0.134701	1.9408	0.0522828	0.121428
WBGene00004922		522.633	557.557	447.774	553.069	391.052	482.105	433.396	428.864		477.056	0.261389	0.128295	2.03741	0.0416086	0.102828
WBGene00006520		191.889	199.645	184.93	246.625	169.078	148.928	153.432	215.483		188.751	0.261262	0.176183	1.4829	0.138101	0.251262
WBGene00011625		2574.59	2589.17	2393.76	2547.06	1872.14	1921.74	2284.54	2353.5		2317.06	0.261255	0.112521	2.32183	0.0202421	0.0591357
WBGene00007073		333.636	321.707	275.987	270.763	281.482	286.399	226.163	208.125		275.533	0.26122	0.158388	1.64925	0.0990971	0.196924
WBGene00001154		536.133	581.348	539.77	662.214	445.838	403.823	526.053	560.256		531.929	0.261018	0.144886	1.80154	0.0716182	0.154446
WBGene00000093		337.494	342.396	342.637	370.462	281.482	263.487	309.853	307.983		319.474	0.260976	0.122164	2.13627	0.0326575	0.0851493
WBGene00001829		4565.81	4905.26	4053.44	4782.42	3233.27	3220.08	4184.51	4640.77		4198.19	0.260949	0.146844	1.77705	0.0755604	0.160745
WBGene00219700		0	3.10328	0.938731	3.1484	0.944571	0.954664	2.98894	1.05114		1.64122	0.260901	1.25443	0.207983	0.835242	NA
WBGene00017283		766.592	933.054	756.617	1104.04	753.768	652.035	749.227	815.682		816.377	0.260893	0.151915	1.71736	0.0859131	0.177428
WBGene00009927		28.928	31.0328	25.3457	23.0883	21.7251	23.8666	26.9004	17.8693		24.8445	0.260796	0.318445	0.818968	0.412805	0.554938
WBGene00020103		658.594	756.167	638.337	829.079	595.08	499.289	602.769	708.466		660.973	0.260791	0.146583	1.77914	0.0752174	0.160418
WBGene00011319		200.568	285.502	308.842	285.455	223.863	185.205	249.078	243.864		247.797	0.260726	0.175823	1.48289	0.138103	0.251262
WBGene00000409		1516.79	1580.61	1540.46	1306.59	1072.09	1168.51	1414.76	1307.61		1363.43	0.260682	0.125664	2.07444	0.0380383	0.0959347
WBGene00018632		956.553	1064.43	1043.87	1069.41	784.938	830.558	861.81	974.404		948.246	0.260643	0.110347	2.36204	0.0181748	0.0545746
WBGene00019854		111.855	101.374	129.545	91.3036	94.4571	87.8291	103.616	76.733		99.5891	0.260626	0.193845	1.34451	0.178784	0.303663
WBGene00008014		13.4997	11.3787	24.407	3.1484	11.3349	14.32	11.9557	6.30682		12.0439	0.260521	0.56747	0.459093	0.646168	0.754505
WBGene00011828		941.125	1047.88	901.181	1050.52	801.941	755.139	831.921	900.824		903.815	0.260421	0.111399	2.33773	0.0194011	0.0572834
WBGene00014870		23.1424	18.6197	30.0394	20.9893	18.8914	22.9119	17.9336	17.8693		21.2996	0.260338	0.344687	0.755289	0.450076	0.589843
WBGene00012445		2884.12	4037.37	3645.09	5665.02	3339.06	4021.04	2909.23	3281.65		3722.82	0.260294	0.194142	1.34074	0.180006	0.305262
WBGene00219677		3.85707	1.03443	3.75492	4.19787	1.88914	3.81866	4.98156	0		2.94171	0.260268	0.972264	0.267692	0.788936	NA
WBGene00003479		1055.87	1009.6	850.49	1151.27	704.65	746.547	961.441	984.915		933.098	0.259734	0.154741	1.6785	0.0932486	0.18833
WBGene00016955		2110.78	2247.81	1952.56	2358.15	1580.27	1566.6	1912.92	2182.16		1988.91	0.259677	0.138195	1.87906	0.0602366	0.135251
WBGene00018718		356.779	385.842	378.308	517.387	368.383	316.948	319.816	362.642		375.763	0.259676	0.153413	1.69266	0.09052	0.184128
WBGene00021603		26.0352	53.7902	30.0394	73.4627	26.448	34.3679	45.8304	46.25		42.028	0.259598	0.362368	0.716393	0.473749	0.610677
WBGene00012104		1368.3	1447.16	1318.92	1692.79	936.07	980.44	1351	1600.88		1336.94	0.259572	0.182478	1.42248	0.154886	0.273477
WBGene00022300		902.554	846.162	701.232	901.492	615.86	614.804	797.05	772.586		768.967	0.259391	0.143574	1.80667	0.070814	0.153036
WBGene00016335		1092.51	956.846	1245.7	761.913	977.631	1003.35	882.733	525.568		930.782	0.259321	0.213966	1.21197	0.225523	0.360468
WBGene00044150		26.0352	33.1017	33.7943	35.6819	19.836	38.1866	19.9262	29.4318		29.4992	0.259294	0.323824	0.800725	0.423291	0.564906
WBGene00020772		1.92853	5.17214	2.81619	3.1484	1.88914	2.86399	2.98894	3.15341		2.99509	0.259284	0.863093	0.300412	0.763863	NA
WBGene00017855		868.805	947.536	964.076	913.036	763.213	681.63	798.046	844.063		847.551	0.259219	0.109589	2.36538	0.0180116	0.0542337
WBGene00019001		3564.9	3652.56	3340	3756.04	3125.59	2779.98	2991.93	3061.96		3284.12	0.259159	0.0901293	2.87541	0.00403501	0.0169366
WBGene00017273		527.454	545.143	508.792	554.119	409.944	434.372	420.444	520.313		490.073	0.259119	0.121528	2.13217	0.0329927	0.0858036
WBGene00007892		192.853	205.851	207.459	246.625	173.801	170.885	198.266	169.233		195.622	0.259013	0.148267	1.74694	0.080648	0.169047
WBGene00021329		843.734	914.434	818.573	873.157	702.761	615.758	766.164	798.864		791.681	0.258991	0.118691	2.18206	0.0291048	0.0781279
WBGene00009051		828.306	866.85	1000.69	878.404	677.257	676.857	728.304	906.08		820.343	0.258936	0.134466	1.92566	0.0541463	0.12453
WBGene00012762		1732.79	2076.1	1602.41	1863.85	1429.14	1306.93	1629.97	1714.4		1669.45	0.258847	0.132259	1.95711	0.050334	0.118215
WBGene00007974		598.81	647.552	591.4	652.769	444.893	485.924	545.979	605.455		571.598	0.258826	0.129959	1.9916	0.046415	0.111428
WBGene00016794		1261.26	1335.45	1210.96	1361.16	949.294	931.752	1135.8	1304.46		1186.27	0.258679	0.134974	1.91651	0.0552998	0.126644
WBGene00006994		4639.09	4866.98	4058.13	4640.74	3308.83	3368.05	4235.32	4305.46		4177.83	0.258648	0.128758	2.0088	0.0445586	0.108076
WBGene00017735		1056.84	1164.77	1222.23	1125.03	1022.97	921.251	1007.27	867.188		1048.44	0.258561	0.106927	2.41811	0.0156014	0.0486569
WBGene00013560		276.745	245.159	339.82	189.954	238.032	254.895	218.192	168.182		241.372	0.25854	0.203612	1.26977	0.204168	0.334963
WBGene00020401		60.7488	52.7558	59.14	33.5829	39.672	53.4612	47.823	31.5341		47.3397	0.258533	0.280855	0.920521	0.3573	0.500555
WBGene00001358		260.352	308.259	293.823	330.582	227.642	222.437	270.997	276.449		273.818	0.258518	0.144868	1.78451	0.074341	0.159116
WBGene00012851		35.6779	18.6197	42.2429	13.6431	21.7251	28.6399	16.9373	25.2273		25.3391	0.258474	0.40351	0.640565	0.521805	0.65262
WBGene00017763		1147.48	1281.66	1254.14	1374.8	1042.81	944.163	1048.12	1194.09		1160.91	0.258343	0.115398	2.23871	0.0251745	0.0700364
WBGene00008799		14.464	14.482	27.2232	31.484	14.1686	15.2746	21.9189	22.0739		20.1361	0.258282	0.400247	0.645306	0.518729	0.650164
WBGene00022177		59.7846	55.8591	64.7724	95.5015	51.9514	62.0532	63.764	52.5568		63.2804	0.258264	0.241745	1.06833	0.285372	0.426897
WBGene00219725		25.0709	34.1361	29.1006	24.1377	23.6143	14.32	26.9004	29.4318		25.839	0.258245	0.335065	0.770732	0.440866	0.581498
WBGene00008887		1966.14	2285.05	1878.4	2187.09	1515.09	1483.55	1903.95	2051.82		1908.89	0.258199	0.140919	1.83224	0.066915	0.14656
WBGene00009052		1275.73	1427.51	1310.47	1404.19	1083.42	959.437	1206.53	1281.34		1243.58	0.258195	0.121323	2.12816	0.0333238	0.086429
WBGene00015677		2085.71	2384.36	1951.62	2146.16	1502.81	1421.49	1955.76	2285.17		1966.64	0.2581	0.163624	1.57739	0.114705	0.219572
WBGene00007045		539.99	593.762	502.221	641.224	455.283	403.823	509.115	536.08		522.687	0.258044	0.139263	1.85292	0.0638939	0.141261
WBGene00020101		284.459	266.882	320.107	320.087	253.145	200.479	265.019	278.551		273.591	0.25794	0.15042	1.7148	0.0863818	0.178083
WBGene00006540		1692.29	1794.73	1766.69	1788.29	1309.18	1339.39	1507.42	1734.38		1616.55	0.257938	0.118236	2.18156	0.0291421	0.0782006
WBGene00004374		12608.8	14198.6	10220	15140.7	9124.56	8674.08	11752.5	14076.8		11974.5	0.257922	0.180986	1.4251	0.154129	0.272551
WBGene00010894		2.8928	1.03443	1.87746	0	0.944571	1.90933	0.996312	1.05114		1.33825	0.257913	1.31703	0.195829	0.844744	NA
WBGene00006612		1.92853	0	2.81619	1.04947	2.83371	0	0.996312	1.05114		1.33442	0.257874	1.41088	0.182776	0.854974	NA
WBGene00008486		825.413	1257.86	960.321	1532.22	929.458	1003.35	894.688	998.58		1050.24	0.257795	0.183724	1.40316	0.160568	0.280858
WBGene00012888		1270.9	1326.14	1238.19	1213.18	955.906	923.16	1135.8	1208.81		1159.01	0.257751	0.121267	2.12548	0.0335466	0.0869034
WBGene00013394		9697.63	10340.1	11155.9	10315.2	9091.5	8866.92	8679.87	8079.04		9528.27	0.257737	0.0901571	2.85876	0.00425301	0.0176048
WBGene00008565		84.8555	86.8919	83.547	178.409	78.3994	48.6879	87.6755	148.21		99.5846	0.257586	0.342662	0.751721	0.452219	0.591694
WBGene00022400		459.955	469.63	413.041	451.271	341.935	358.954	398.525	401.534		411.856	0.257584	0.11876	2.16895	0.0300863	0.0800308
WBGene00015134		829.27	792.372	738.781	873.157	630.029	621.486	725.315	728.438		742.356	0.257552	0.115128	2.23709	0.0252807	0.0702534
WBGene00001093		2698.02	3005.01	2418.17	2974.19	2101.67	2025.8	2472.85	2681.45		2547.14	0.257544	0.131727	1.95514	0.0505663	0.118578
WBGene00011062		298.923	372.394	290.068	348.423	239.921	215.754	299.89	340.568		300.743	0.25751	0.175944	1.46359	0.143305	0.258623
WBGene00004064		1482.08	1757.49	1600.54	1602.54	1249.67	1158.01	1541.29	1441.11		1479.09	0.257493	0.125013	2.05974	0.0394237	0.0984368
WBGene00008361		1876.46	1959.21	1566.74	1923.67	1451.81	1350.85	1595.1	1731.22		1681.88	0.257458	0.12488	2.06164	0.0392417	0.0980947
WBGene00001352		2416.45	2537.45	2216.34	2417.97	1806.02	1916.97	2184.91	2113.84		2201.24	0.257421	0.104908	2.45377	0.0141369	0.0450456
WBGene00000867		4575.45	5432.81	4474.93	5764.72	3696.11	3477.84	4377.8	5388.13		4648.47	0.257392	0.160408	1.60461	0.10858	0.21083
WBGene00015110		236.245	162.405	305.087	161.618	219.14	214.799	150.443	139.801		198.693	0.257316	0.243813	1.05538	0.291251	0.432714
WBGene00016171		1133.01	1309.59	1133.99	1364.31	920.957	951.8	1074.02	1187.78		1134.43	0.257129	0.128063	2.00783	0.0446612	0.108176
WBGene00022574		47.2491	25.8607	57.2626	27.2861	36.8383	36.2772	33.8746	25.2273		36.2345	0.257086	0.329948	0.779169	0.43588	0.577116
WBGene00003155		4990.08	5109.04	4389.5	5080.47	3496.8	3536.08	4298.09	5045.46		4493.19	0.257041	0.141006	1.82291	0.0683176	0.148906
WBGene00003806		1091.55	1145.11	1048.56	1270.9	886.008	892.611	943.508	1091.08		1046.17	0.25691	0.118826	2.16206	0.0306136	0.0811225
WBGene00012651		701.022	818.232	740.658	811.238	556.352	549.886	738.267	726.336		705.249	0.256866	0.141841	1.81094	0.0701497	0.151897
WBGene00044423		64.6059	98.2706	76.0372	90.2542	68.0091	61.0985	77.7123	68.3239		75.539	0.256764	0.213532	1.20246	0.229184	0.364753
WBGene00002227		5.7856	2.06886	1.87746	3.1484	4.72285	0.954664	2.98894	2.10227		2.95613	0.256746	0.914699	0.28069	0.778949	NA
WBGene00011559		1498.47	1596.12	1456.91	1679.15	1155.21	1116.96	1461.59	1482.1		1430.81	0.256658	0.131611	1.95012	0.0511618	0.119607
WBGene00016848		335.565	264.814	421.49	234.031	291.872	329.359	246.089	183.949		288.396	0.256656	0.225682	1.13725	0.255434	0.393845
WBGene00003389		1891.89	2094.72	1799.55	1922.62	1529.26	1345.12	1801.33	1777.47		1770.25	0.25662	0.125647	2.04238	0.0411135	0.101956
WBGene00018970		4.82134	4.13771	5.63238	11.5441	5.66743	3.81866	3.98525	8.4091		6.002	0.256531	0.657233	0.390319	0.696301	0.792731
WBGene00003647		121.498	86.8919	86.3632	72.4132	71.7874	89.7384	78.7087	67.2728		84.3342	0.256528	0.220377	1.16404	0.244406	0.38209
WBGene00018659		265.173	337.223	321.046	359.967	256.923	227.21	313.838	276.449		294.729	0.25633	0.156321	1.63976	0.101055	0.200013
WBGene00015747		845.662	968.224	854.245	909.888	677.257	651.081	843.876	824.091		821.791	0.256243	0.12785	2.00425	0.0450432	0.108871
WBGene00009035		10024.5	11483.2	9114.14	12630.3	8019.41	7177.16	9793.75	11225.1		9933.45	0.256182	0.165047	1.55218	0.120619	0.227657
WBGene00000417		3821.39	4375.63	3415.1	4189.47	2754.37	2766.62	3501.04	4210.85		3629.31	0.256017	0.160187	1.59824	0.109989	0.21284
WBGene00017771		110.891	77.5821	113.586	115.441	92.568	107.877	84.6865	64.1194		95.8439	0.256005	0.22084	1.15923	0.246363	0.384125
WBGene00012182		810.949	882.367	779.146	1082	801.941	657.763	697.418	818.836		816.303	0.255992	0.143138	1.78842	0.0737076	0.15797
WBGene00009973		1308.51	897.883	1414.67	738.825	978.576	1018.63	919.596	734.745		1001.43	0.255982	0.206638	1.23879	0.215422	0.348409
WBGene00017919		327.851	371.36	373.615	334.78	253.145	272.079	331.772	322.699		323.413	0.255941	0.139808	1.83065	0.0671523	0.146992
WBGene00017161		794.556	925.813	894.61	861.612	655.532	630.078	783.101	844.063		798.671	0.255781	0.131232	1.94908	0.051286	0.119775
WBGene00004204		5803.92	5989.34	5361.09	5488.71	4379.03	4485.97	5002.48	5098.01		5201.07	0.255758	0.0974695	2.62398	0.00869085	0.0308833
WBGene00019894		191.889	230.677	178.359	203.597	165.3	153.701	186.31	168.182		184.752	0.255716	0.151737	1.68526	0.0919376	0.186217
WBGene00017313		1147.48	1330.27	1150.88	1193.24	921.901	903.112	1116.87	1097.39		1107.64	0.255689	0.119854	2.13334	0.0328965	0.0856262
WBGene00004953		3063.48	3122.94	2806.8	3072.84	2165.9	2247.28	2754.8	2940.03		2771.76	0.255601	0.12741	2.00613	0.0448425	0.108531
WBGene00008755		1.92853	1.03443	6.57111	2.09893	2.83371	0.954664	4.98156	1.05114		2.68176	0.255439	1.01404	0.251902	0.801117	NA
WBGene00010877		168.747	142.751	213.092	115.441	142.63	142.245	143.469	108.267		147.08	0.255368	0.211941	1.2049	0.228242	0.363671
WBGene00007690		567.953	649.621	566.993	687.401	479.842	492.607	493.174	605.455		567.881	0.255362	0.1314	1.94339	0.051969	0.120957
WBGene00019439		51.1062	54.8247	70.4048	56.6712	51.9514	40.0959	45.8304	57.8125		53.5871	0.255051	0.237712	1.07294	0.283297	0.424626
WBGene00012761		4.82134	0	0	1.04947	0	1.90933	1.99262	1.05114		1.35299	0.255048	1.5655	0.162918	0.870583	NA
WBGene00006311		1687.47	1965.41	1716.94	2007.63	1356.4	1243.93	1632.96	1949.86		1695.07	0.254951	0.155871	1.63566	0.101911	0.201058
WBGene00017747		121.498	116.89	155.829	93.4026	125.628	106.922	106.605	69.375		112.019	0.254941	0.229914	1.10885	0.267493	0.407784
WBGene00002230		199.603	176.887	188.685	166.865	170.023	137.472	168.377	137.699		168.201	0.254939	0.156356	1.6305	0.102996	0.202648
WBGene00010942		1148.44	1087.18	1079.54	1320.23	887.897	939.389	1044.14	1013.3		1065.01	0.254892	0.115165	2.21327	0.0268792	0.0735555
WBGene00044312		5.7856	4.13771	5.63238	2.09893	1.88914	4.77332	1.99262	6.30682		4.07707	0.254716	0.785757	0.324166	0.745812	0.830034
WBGene00010307		1118.55	1207.18	990.361	1203.74	907.733	814.328	972.401	1094.23		1038.57	0.254685	0.129475	1.96706	0.049176	0.116085
WBGene00010975		1450.26	1551.64	1224.1	1464.01	1081.53	975.667	1341.04	1371.73		1307.5	0.254602	0.145107	1.75458	0.0793318	0.166999
WBGene00001016		1616.11	1734.74	1440.95	1607.78	1226.05	1130.32	1500.45	1508.38		1470.6	0.254511	0.131822	1.93071	0.053519	0.123436
WBGene00018260		217.924	195.507	299.455	96.551	177.579	230.074	154.428	116.676		186.024	0.254407	0.300683	0.846097	0.397499	0.539877
WBGene00016512		8.6784	4.13771	5.63238	4.19787	3.77828	1.90933	1.99262	11.5625		5.23614	0.254288	0.766135	0.33191	0.739957	0.825642
WBGene00017088		2525.42	2723.65	2436.01	2979.44	2119.62	1917.92	2107.2	2797.08		2450.79	0.254269	0.141263	1.79996	0.0718666	0.154829
WBGene00000592		632.559	677.55	623.317	632.829	479.842	463.012	594.798	614.915		589.853	0.254252	0.131813	1.92888	0.0537458	0.123884
WBGene00019940		5880.1	6071.06	5281.3	5489.76	4146.67	4145.15	5390.05	5372.36		5222.06	0.254068	0.129	1.96951	0.0488943	0.115601
WBGene00004334		114.748	81.7198	93.8731	112.293	88.7897	87.8291	73.7271	87.2444		92.528	0.254057	0.19412	1.30876	0.190614	0.319
WBGene00007615		559.275	646.517	588.584	708.39	420.334	440.1	578.857	660.114		575.272	0.253996	0.169699	1.49675	0.134459	0.246743
WBGene00013015		592.06	666.171	614.869	640.175	489.288	500.244	575.868	542.387		577.633	0.253951	0.11095	2.28887	0.0220867	0.0632005
WBGene00044916		1684.57	1839.21	1683.14	1716.93	1375.3	1312.66	1496.46	1622.96		1591.4	0.253907	0.105851	2.39871	0.0164527	0.0505673
WBGene00012560		85.8198	103.443	74.1597	116.491	68.0091	70.6451	96.6423	83.0398		87.2812	0.253899	0.218939	1.15968	0.246178	0.383995
WBGene00020629		890.983	973.397	862.693	1015.88	686.703	660.627	837.898	954.432		860.327	0.253899	0.145241	1.74813	0.080442	0.168755
WBGene00019246		1807.04	1787.49	1862.44	2117.82	1385.69	1391.9	1760.48	1815.31		1741.02	0.253871	0.132331	1.91845	0.0550542	0.126242
WBGene00003992		5766.32	6590.34	5414.6	6890.8	4416.81	3993.36	5886.21	6387.76		5668.28	0.253806	0.167041	1.51942	0.128656	0.238967
WBGene00018611		1431.94	1309.59	1146.19	1245.72	1005.02	952.755	1121.85	1226.68		1179.97	0.25379	0.125691	2.01916	0.0434703	0.106179
WBGene00013246		402.099	456.183	407.409	459.667	308.875	326.495	386.569	425.71		396.626	0.253779	0.142676	1.77871	0.0752881	0.160456
WBGene00020631		4.82134	12.4131	18.7746	15.742	9.44571	11.456	10.9594	11.5625		11.8968	0.25376	0.494357	0.513312	0.607733	0.72509
WBGene00011143		886.162	899.952	823.267	885.75	707.484	675.902	804.024	744.205		803.343	0.253736	0.104426	2.42981	0.0151069	0.0474597
WBGene00006709		481.169	503.766	495.65	600.295	427.891	447.737	402.51	466.705		478.215	0.253725	0.123725	2.05072	0.0402946	0.10025
WBGene00018010		1126.26	1190.63	1062.64	1109.29	821.777	788.552	1075.02	1080.57		1031.84	0.253698	0.138238	1.83523	0.0664722	0.1458
WBGene00003976		70.3915	59.9968	63.8337	81.8584	54.7851	53.4612	73.7271	49.4034		63.4322	0.253697	0.228007	1.11267	0.26585	0.406071
WBGene00007026		179.354	164.474	171.788	166.865	133.185	129.834	150.443	159.773		156.964	0.253675	0.150511	1.68542	0.0919074	0.186205
WBGene00018511		1135.91	1169.94	1149.94	1194.29	938.904	885.928	964.43	1112.1		1068.93	0.253638	0.10703	2.36979	0.017798	0.0536433
WBGene00017317		4433.7	4786.3	4269.35	4304.91	3518.53	3333.69	3690.34	4384.29		4090.14	0.253608	0.115006	2.20518	0.0274417	0.0745682
WBGene00015203		1405.9	1567.16	1583.64	1465.06	1141.99	1156.1	1309.15	1445.31		1384.29	0.253546	0.115877	2.18806	0.0286652	0.0771788
WBGene00000939		2960.3	3097.08	2712.93	2923.82	2172.51	2257.78	2726.91	2653.07		2688.05	0.253521	0.113796	2.22785	0.0258906	0.0714858
WBGene00005256		1.92853	2.06886	1.87746	0	0.944571	0.954664	0.996312	2.10227		1.35908	0.25341	1.29552	0.195604	0.84492	NA
WBGene00020682		1801.25	2101.96	1734.77	2258.45	1520.76	1395.72	1778.42	1929.89		1815.15	0.253362	0.143912	1.76054	0.0783167	0.165318
WBGene00015450		856.269	947.536	901.181	1014.83	738.655	679.721	863.803	838.807		855.101	0.253355	0.121968	2.07723	0.0377804	0.0954104
WBGene00016331		2024	2130.92	2008.88	1852.31	1629.38	1581.88	1834.21	1680.77		1842.79	0.253235	0.0985312	2.5701	0.010167	0.0348786
WBGene00013302		277.709	318.604	332.311	317.989	246.533	289.263	268.008	241.762		286.522	0.253169	0.132027	1.91755	0.055168	0.126399
WBGene00007215		698.129	799.613	704.987	1065.21	588.468	602.393	712.363	838.807		751.246	0.253154	0.176752	1.43226	0.15207	0.269943
WBGene00015058		4.82134	0	5.63238	0	0.944571	2.86399	2.98894	2.10227		2.41919	0.253142	1.18026	0.214479	0.830174	NA
WBGene00007967		65.5702	65.1689	92.9343	64.0175	70.8428	67.7811	39.8525	63.0682		66.1545	0.253086	0.24974	1.0134	0.31087	0.453271
WBGene00011071		1716.4	1882.66	1415.61	1679.15	1238.33	1283.07	1526.35	1569.35		1538.86	0.253079	0.133664	1.89339	0.0583058	0.131964
WBGene00010420		886.162	994.085	856.122	1007.49	732.043	652.035	790.076	968.097		860.763	0.253008	0.143998	1.75702	0.0789144	0.16635
WBGene00022460		328.815	408.599	372.676	385.154	284.316	281.626	375.61	313.239		343.754	0.253002	0.144637	1.74921	0.0802543	0.1685
WBGene00019504		2815.66	3200.52	2653.79	3488.43	2326.48	2156.59	2563.51	3156.56		2795.19	0.25299	0.149371	1.6937	0.090322	0.183847
WBGene00013157		2.8928	3.10328	2.81619	3.1484	0	3.81866	0	6.30682		2.76077	0.252977	1.09192	0.231681	0.816785	NA
WBGene00000774		242.995	242.056	258.151	265.515	204.027	182.341	221.181	239.659		231.991	0.252959	0.14055	1.79978	0.071896	0.154848
WBGene00020652		1834.04	1909.55	1732.9	1835.52	1341.29	1305.03	1772.44	1718.61		1681.17	0.252861	0.132087	1.91435	0.0555749	0.127121
WBGene00020067		3.85707	5.17214	2.81619	2.09893	3.77828	4.77332	1.99262	1.05114		3.19246	0.252697	0.866388	0.291667	0.770541	NA
WBGene00008283		120.533	140.682	169.91	123.837	110.515	130.789	120.554	104.063		127.61	0.252695	0.181297	1.39381	0.163373	0.284483
WBGene00000585		1524.51	1650.95	1471.93	1646.61	1175.99	1085.45	1502.44	1519.94		1447.23	0.252595	0.138736	1.82069	0.0686536	0.149446
WBGene00000413		989.338	997.188	918.079	893.096	685.759	710.27	881.736	911.336		873.35	0.252528	0.130938	1.92861	0.0537798	0.123936
WBGene00015591		1777.14	1964.38	1740.41	2355	1437.64	1357.53	1815.28	1968.78		1802.02	0.252438	0.158725	1.59042	0.111741	0.215274
WBGene00006577		919.911	929.951	879.591	1010.64	654.588	671.129	863.803	951.279		860.111	0.252368	0.147274	1.7136	0.0866031	0.178395
WBGene00013353		608.453	669.275	603.604	737.775	517.625	461.103	580.85	640.142		602.353	0.251979	0.1401	1.79857	0.0720874	0.155217
WBGene00010687		1231.37	1254.76	1213.78	1229.98	926.624	937.48	1103.91	1173.07		1133.87	0.25197	0.114156	2.20725	0.0272966	0.0742667
WBGene00018802		1123.37	1248.55	1164.03	1091.45	943.626	833.422	984.356	1125.77		1064.32	0.251882	0.122031	2.06408	0.0390098	0.097739
WBGene00020982		1.92853	3.10328	0.938731	2.09893	2.83371	3.81866	0	0		1.84023	0.251868	1.24866	0.201711	0.840143	NA
WBGene00013695		1063.59	1167.87	1194.07	1125.03	917.178	924.115	1040.15	940.768		1046.6	0.251749	0.0993423	2.53415	0.0112719	0.0379191
WBGene00000444		296.994	322.741	240.315	308.543	268.258	242.485	231.144	238.608		268.636	0.251697	0.143402	1.75518	0.0792277	0.166849
WBGene00219207		21.2139	27.9295	25.3457	17.8409	20.7806	22.9119	16.9373	16.8182		21.2223	0.251669	0.345523	0.728372	0.466386	0.604607
WBGene00015013		31.8208	40.3427	31.9168	34.6324	25.5034	28.6399	32.8783	29.4318		31.8958	0.251662	0.280246	0.898006	0.369183	0.511661
WBGene00044268		10.6069	9.30985	10.326	6.2968	5.66743	4.77332	8.96681	11.5625		8.43871	0.251606	0.545094	0.461582	0.644381	0.753399
WBGene00019895		3990.14	4375.63	3813.12	4163.24	3113.31	3134.16	3434.29	4046.88		3758.84	0.251496	0.117813	2.1347	0.0327852	0.085424
WBGene00003771		144.64	136.544	210.276	72.4132	132.24	142.245	120.554	78.8353		129.718	0.251428	0.293082	0.857876	0.390961	0.533396
WBGene00009045		1364.44	1595.09	1498.21	1528.02	1154.27	1082.59	1304.17	1488.41		1376.9	0.251402	0.128655	1.95407	0.0506927	0.118802
WBGene00004297		1107.94	1154.42	1059.83	1169.11	852.948	809.555	995.316	1116.31		1033.18	0.251347	0.129107	1.94681	0.0515579	0.120239
WBGene00001827		4128.99	4463.56	3831.9	4203.12	3066.08	3030.1	3768.05	4105.74		3824.69	0.25134	0.129795	1.93644	0.0528137	0.122252
WBGene00044466		161.997	181.025	196.195	196.25	134.129	155.61	160.406	168.182		169.224	0.25118	0.153632	1.63494	0.102061	0.201248
WBGene00194713		11.5712	11.3787	15.9584	13.6431	15.1131	8.59198	10.9594	9.46023		12.0845	0.250989	0.447181	0.56127	0.574613	0.697764
WBGene00003734		9.64267	10.3443	11.2648	27.2861	7.55657	9.54664	6.97418	25.2273		13.4803	0.250946	0.561303	0.447077	0.654819	0.760998
WBGene00021749		432.956	461.355	431.816	531.03	345.713	332.223	436.385	446.733		427.276	0.250938	0.148487	1.68997	0.0910332	0.18495
WBGene00015301		1600.68	1831.97	1646.53	1684.39	1322.4	1288.8	1506.42	1567.25		1556.06	0.250832	0.109886	2.28266	0.0224506	0.0640618
WBGene00013443		1454.11	1703.7	1481.32	1712.73	1127.82	1131.28	1497.46	1583.01		1461.43	0.250627	0.14768	1.6971	0.0896787	0.182956
WBGene00019402		857.234	954.777	1002.56	882.602	771.714	732.227	814.983	789.404		850.688	0.250585	0.104142	2.40618	0.0161205	0.0498372
WBGene00020376		741.521	827.542	717.19	775.556	599.803	557.524	661.551	755.768		704.557	0.25041	0.128775	1.94455	0.0518287	0.120711
WBGene00003926		2095.35	2284.02	2256.71	2768.49	1655.83	1776.63	2188.9	2285.17		2163.89	0.2504	0.145386	1.72231	0.0850135	0.176166
WBGene00023487		348.1	338.258	304.149	386.204	306.041	236.757	292.916	321.648		316.759	0.250395	0.146418	1.71014	0.0872399	0.179317
WBGene00022350		848.555	817.198	772.575	738.825	594.135	608.121	755.205	714.773		731.173	0.250276	0.123413	2.02796	0.0425646	0.104653
WBGene00001755		1580.43	1603.36	1547.97	1943.61	1304.45	1456.82	1397.83	1452.67		1535.89	0.250244	0.112826	2.21797	0.0265567	0.0728902
WBGene00015176		1095.41	1323.03	1150.88	1249.92	880.34	964.211	1064.06	1143.64		1108.94	0.250234	0.123867	2.02018	0.0433643	0.106035
WBGene00016824		218.889	253.435	237.499	229.833	160.577	175.658	219.189	235.455		216.317	0.250211	0.163199	1.53316	0.125237	0.234125
WBGene00011850		497.562	248.263	646.785	134.332	425.057	387.594	298.894	172.386		351.359	0.2502	0.5436	0.460265	0.645326	0.754237
WBGene00011329		940.16	1000.29	885.223	1096.69	772.659	761.822	846.865	916.591		902.538	0.25018	0.119036	2.10172	0.0355774	0.0910061
WBGene00019946		2189.85	2181.61	2206.02	2104.18	1821.13	1835.82	1840.19	1802.7		1997.69	0.250154	0.0782631	3.19632	0.00139191	0.00720056
WBGene00013235		805.163	820.301	621.44	756.666	607.359	531.748	663.544	723.182		691.175	0.25011	0.143264	1.7458	0.080845	0.169344
WBGene00000405		2961.26	3293.62	2826.52	3511.52	2413.38	2282.6	2724.91	3168.13		2897.74	0.250104	0.135773	1.84207	0.0654648	0.143983
WBGene00020375		4185.88	4515.28	3778.39	4793.97	3256.88	3010.06	3716.24	4541.96		3974.83	0.250069	0.149129	1.67686	0.0935696	0.188799
WBGene00010194		593.024	668.24	594.216	661.164	479.842	487.833	551.957	597.046		579.165	0.250002	0.122031	2.04868	0.0404936	0.10068
WBGene00018624		19.2853	23.7918	18.7746	28.3356	20.7806	24.8213	8.96681	21.0227		20.7223	0.24967	0.386971	0.645191	0.518804	0.650164
WBGene00018793		785.878	799.613	766.943	978.103	596.024	597.62	805.02	803.069		766.534	0.24966	0.153038	1.63136	0.102814	0.202375
WBGene00004768		3475.22	3885.31	3264.9	3885.13	2819.54	2649.19	3157.31	3580.17		3339.6	0.249543	0.127566	1.95618	0.0504434	0.118419
WBGene00013558		793.592	760.304	689.967	686.351	562.964	547.977	665.536	689.546		674.53	0.249457	0.125533	1.98719	0.0469018	0.112191
WBGene00017799		788.771	968.224	915.262	976.004	721.652	628.169	817.972	901.876		839.741	0.249401	0.143069	1.74322	0.0812944	0.170029
WBGene00003041		909.304	1054.08	972.525	1023.23	774.548	706.451	930.556	919.745		911.305	0.249348	0.127808	1.95096	0.0510618	0.119439
WBGene00017335		39.535	40.3427	57.2626	44.0776	51.9514	42.0052	30.8857	27.3296		41.6737	0.249322	0.289709	0.860592	0.389463	0.531953
WBGene00020821		2683.56	3147.76	2672.57	2856.65	2116.78	2096.44	2592.4	2753.98		2615.02	0.249114	0.128372	1.94057	0.0523107	0.121456
WBGene00010670		1017.3	1117.18	986.606	1152.31	817.054	821.011	897.677	1060.6		983.718	0.249069	0.125477	1.98498	0.0471466	0.112541
WBGene00011439		70.3915	65.1689	108.893	108.095	86.9005	71.5998	70.7382	67.2728		81.1324	0.249017	0.235402	1.05784	0.29013	0.431647
WBGene00005153		241.067	235.85	216.847	295.95	173.801	206.207	188.303	264.887		227.864	0.24889	0.176861	1.40727	0.159348	0.279513
WBGene00003622		1029.84	1137.87	890.855	1136.57	842.557	686.403	863.803	1138.38		965.785	0.248785	0.165425	1.50391	0.132604	0.244337
WBGene00002696		1275.73	1406.82	1272.92	1374.8	1005.02	979.485	1271.29	1230.88		1227.12	0.248761	0.12428	2.00162	0.045326	0.109347
WBGene00000888		735.736	824.439	807.308	877.354	649.865	617.668	714.356	749.461		747.023	0.248727	0.115814	2.14764	0.0317423	0.0833899
WBGene00021546		1619	1699.56	1413.73	1815.58	1210	1195.24	1469.56	1636.62		1507.41	0.248726	0.141595	1.7566	0.0789866	0.166456
WBGene00001073		2182.14	2461.94	2150.63	2603.73	1769.18	1819.59	2052.4	2269.4		2163.63	0.248691	0.124018	2.00529	0.0449322	0.108689
WBGene00001956		7.71414	8.27542	9.38731	8.39574	12.2794	5.72798	2.98894	7.35796		7.76586	0.248644	0.579946	0.428736	0.668115	0.771166
WBGene00015885		78.1056	115.856	88.2407	141.678	81.2331	65.8718	107.602	101.96		97.5684	0.24833	0.245845	1.01011	0.312444	0.454523
WBGene00006390		1108.91	1200.97	1147.13	1174.35	877.506	863.016	1057.09	1102.64		1066.45	0.248236	0.119233	2.08194	0.0373478	0.0945312
WBGene00000184		666.309	729.272	688.09	756.666	566.743	507.881	644.614	672.728		654.038	0.248204	0.126643	1.95987	0.0500106	0.117582
WBGene00206389		65.5702	87.9264	87.3019	79.7595	55.7297	54.4158	90.6644	69.375		73.8429	0.248163	0.232787	1.06605	0.2864	0.427894
WBGene00021719		34.7136	9.30985	21.5908	8.39574	9.44571	15.2746	14.9447	23.125		17.1	0.248107	0.512751	0.483874	0.628476	0.740759
WBGene00012245		2332.56	2710.2	2579.63	2478.84	2165.9	2025.8	2110.19	2204.23		2325.92	0.247968	0.0923104	2.68624	0.0072262	0.0267952
WBGene00015928		2396.2	2683.31	2305.52	2607.93	1947.71	1876.87	2273.58	2317.76		2301.11	0.247854	0.115104	2.15331	0.0312947	0.0824835
WBGene00021401		362.564	414.806	374.554	511.09	325.877	317.903	388.562	367.898		382.907	0.247728	0.151472	1.63547	0.101951	0.20111
WBGene00016808		595.917	738.581	708.742	704.192	506.29	542.249	665.536	600.199		632.713	0.247726	0.132366	1.87151	0.0612738	0.136937
WBGene00000875		3323.83	3373.27	2898.8	3240.75	2271.69	2264.46	3079.6	3197.56		2956.25	0.247585	0.145743	1.69878	0.0893604	0.182572
WBGene00021024		1284.4	1425.44	1574.25	1508.08	1109.87	1172.33	1295.21	1302.36		1333.99	0.247532	0.112795	2.19452	0.028198	0.0762164
WBGene00020932		1099.26	1239.24	1110.52	1274.05	885.063	846.787	1090.96	1156.25		1087.77	0.247519	0.13604	1.81947	0.0688404	0.149767
WBGene00003990		1128.19	919.606	1188.43	1246.77	957.795	971.848	834.91	1012.24		1032.47	0.247437	0.130051	1.90262	0.0570907	0.129791
WBGene00004895		1173.51	1391.31	1139.62	1324.43	929.458	923.16	1140.78	1243.5		1158.22	0.247391	0.138804	1.7823	0.0747001	0.159716
WBGene00077437		61.7131	51.7214	88.2407	54.5723	67.0645	63.0078	45.8304	39.9432		59.0117	0.247328	0.269802	0.916704	0.359298	0.502523
WBGene00010720		837.948	865.816	770.698	896.245	676.313	654.899	783.101	725.285		776.288	0.247309	0.111176	2.22449	0.0261158	0.0719775
WBGene00012492		54.9632	64.1345	60.0788	81.8584	50.0623	42.0052	62.7677	65.1705		60.1301	0.247237	0.242437	1.0198	0.307824	0.450162
WBGene00010093		2195.64	2488.83	2025.78	2235.36	1731.4	1663.98	2076.31	2065.48		2060.35	0.247231	0.122116	2.02456	0.0429125	0.10522
WBGene00007463		11773.7	12214.5	10380.5	14002	8786.4	8901.29	10583.8	12483.3		11140.7	0.247179	0.148139	1.66856	0.0952051	0.191187
WBGene00009731		1081.91	1206.14	1068.28	1106.14	835.945	741.774	1030.19	1153.1		1027.93	0.247101	0.151407	1.63203	0.102672	0.202239
WBGene00019905		292.173	310.328	273.171	355.769	218.196	233.893	302.879	282.756		283.646	0.247088	0.158519	1.55872	0.119062	0.225536
WBGene00004090		705.844	810.991	680.58	775.556	562.964	523.156	679.485	740		684.822	0.247083	0.142979	1.72811	0.083969	0.174499
WBGene00023470		2.8928	4.13771	7.50984	5.24734	5.66743	3.81866	2.98894	4.20455		4.55841	0.247077	0.715288	0.345422	0.729777	0.818454
WBGene00009661		6365.13	6733.09	5538.51	7009.39	4657.68	4757.09	5591.3	6604.29		5907.06	0.247057	0.142066	1.73903	0.0820299	0.171403
WBGene00020957		1043.34	1003.39	866.448	1006.44	744.322	679.721	874.762	1004.89		902.914	0.247026	0.146012	1.69181	0.0906818	0.184359
WBGene00194707		323.03	389.979	310.72	329.533	278.648	259.669	314.835	286.96		311.672	0.246983	0.135134	1.82769	0.0675964	0.147756
WBGene00004804		4123.21	4436.66	3925.77	4377.33	3414.62	3390.97	3369.53	4035.31		3884.17	0.246947	0.103658	2.38233	0.0172035	0.0523059
WBGene00007985		390.528	433.425	395.206	479.606	327.766	343.679	381.588	378.409		391.276	0.246817	0.12778	1.93157	0.0534126	0.123246
WBGene00020461		792.628	906.159	795.105	967.609	601.692	603.348	791.072	921.847		797.432	0.246771	0.16447	1.5004	0.13351	0.245552
WBGene00013917		419.456	440.666	406.47	402.995	335.323	333.178	357.676	381.563		384.666	0.246736	0.114476	2.15535	0.0311348	0.0821668
WBGene00003777		10031.3	10872.9	9051.24	10050.7	7331.76	7420.6	9456.99	9508.59		9215.51	0.246735	0.128541	1.9195	0.0549208	0.125965
WBGene00017586		3.85707	7.24099	10.326	4.19787	4.72285	3.81866	9.96312	3.15341		5.91	0.246718	0.680418	0.362598	0.716906	0.8088
WBGene00011788		383.778	413.771	369.86	408.243	301.318	280.671	355.683	391.023		363.043	0.246704	0.142192	1.73501	0.0827388	0.172577
WBGene00019075		766.592	953.742	801.676	909.888	698.038	575.662	694.43	925.001		790.629	0.24664	0.159847	1.54298	0.122837	0.230825
WBGene00219413		3.85707	6.20657	4.69365	6.2968	7.55657	1.90933	3.98525	4.20455		4.83872	0.246635	0.709186	0.347773	0.728011	0.816952
WBGene00010295		133.069	139.648	112.648	121.738	94.4571	102.149	119.557	111.421		116.836	0.24657	0.171977	1.43374	0.151647	0.269442
WBGene00002637		4827.12	5005.6	4234.61	4449.74	3509.08	3514.12	4298.09	4288.64		4265.88	0.246467	0.118358	2.08239	0.0373068	0.09448
WBGene00010182		2.8928	3.10328	3.75492	4.19787	4.72285	2.86399	1.99262	2.10227		3.20383	0.246459	0.832385	0.296087	0.767163	NA
WBGene00007020		336.529	382.738	348.269	335.829	280.538	268.261	330.776	303.779		323.34	0.246429	0.128263	1.92128	0.0546959	0.125524
WBGene00021514		485.026	644.448	660.866	590.85	470.396	442.009	547.972	547.642		548.651	0.246315	0.143383	1.71788	0.0858184	0.177329
WBGene00021286		2139.71	2139.2	2311.15	3026.66	2072.39	1758.49	2056.39	2220		2215.5	0.246299	0.144202	1.70801	0.0876342	0.179912
WBGene00004824		596.881	642.38	586.707	626.532	466.618	422.916	560.924	618.069		565.128	0.24628	0.143034	1.72183	0.0851001	0.176298
WBGene00016066		80.9984	87.9264	62.8949	81.8584	77.4548	53.4612	60.775	72.5285		72.2372	0.246247	0.21835	1.12776	0.25942	0.398582
WBGene00018776		1224.62	1349.93	1195	1234.17	968.185	940.344	1194.58	1116.31		1152.89	0.246146	0.117233	2.09963	0.0357616	0.0913568
WBGene00014114		1983.5	2116.44	1833.34	1981.39	1525.48	1475.91	1790.37	1882.59		1823.63	0.24607	0.117744	2.08988	0.0366284	0.0930398
WBGene00044057		5.7856	3.10328	5.63238	5.24734	3.77828	4.77332	4.98156	3.15341		4.5569	0.245984	0.699205	0.351805	0.724985	0.814574
WBGene00002042		392.457	466.527	441.203	402.995	288.094	343.679	419.447	385.767		392.521	0.245892	0.148545	1.65533	0.0978575	0.195102
WBGene00018698		1186.05	1284.76	1126.48	1234.17	890.73	859.198	1123.84	1201.45		1113.33	0.245889	0.138168	1.77964	0.0751343	0.160323
WBGene00022280		654.737	710.652	704.987	772.408	573.355	566.116	611.736	646.449		655.055	0.245799	0.109451	2.24574	0.0247204	0.0690291
WBGene00004303		1996.03	2269.53	1838.97	2071.65	1549.1	1517.92	1859.12	1969.83		1884.02	0.245787	0.128146	1.91802	0.0551087	0.126301
WBGene00021394		580.489	581.348	505.037	646.472	496.844	500.244	489.189	463.551		532.897	0.245726	0.117738	2.08706	0.0368828	0.0936237
WBGene00008136		2967.05	3336.03	2896.92	3474.79	2481.39	2397.16	2734.88	3077.73		2920.74	0.245585	0.12115	2.02711	0.042651	0.104786
WBGene00004025		301.816	206.886	231.866	218.289	224.808	176.613	187.307	220.739		221.04	0.245512	0.170853	1.43698	0.150724	0.268332
WBGene00002223		1779.07	1956.1	1800.49	1806.13	1450.86	1443.45	1699.71	1599.83		1691.96	0.245408	0.100679	2.43752	0.0147884	0.0466698
WBGene00017778		1090.59	1184.42	1046.68	1087.25	871.839	849.651	1032.18	965.995		1016.08	0.245405	0.109516	2.24081	0.0250383	0.069738
WBGene00022357		247.817	251.366	252.519	216.19	211.584	180.431	250.074	174.489		223.059	0.245366	0.159731	1.53612	0.124509	0.233222
WBGene00015248		2229.39	2051.27	2453.84	2529.22	1922.2	1787.13	1970.71	2135.91		2134.96	0.245337	0.111875	2.19295	0.0283112	0.0764549
WBGene00015096		129.212	135.51	152.074	162.667	137.907	114.56	125.535	110.369		133.479	0.245297	0.166952	1.46926	0.141762	0.256414
WBGene00014516		557.346	806.854	643.969	868.959	537.461	500.244	606.754	783.097		663.085	0.245204	0.187189	1.30993	0.19022	0.31862
WBGene00018364		1956.5	2078.17	1756.36	2130.42	1554.76	1523.64	1722.62	1882.59		1825.63	0.245189	0.116778	2.09962	0.0357624	0.0913568
WBGene00009404		2101.14	2297.46	1916.89	2542.86	1584.99	1625.79	1887.02	2376.62		2041.6	0.245177	0.157131	1.56034	0.11868	0.225009
WBGene00012512		617.131	687.894	599.849	756.666	494.011	463.967	601.773	686.392		613.46	0.245125	0.156176	1.56954	0.116523	0.222215
WBGene00019673		1207.26	1349.93	1366.79	1586.79	1098.54	1120.78	1202.55	1227.73		1270.05	0.245092	0.116328	2.10689	0.0351268	0.0901556
WBGene00021800		2270.85	2443.32	2185.36	2674.04	1970.38	1890.23	2162.99	2054.97		2206.52	0.244846	0.106037	2.30906	0.0209404	0.0606712
WBGene00010284		2182.14	2371.94	2025.78	2335.06	1741.79	1718.4	1962.73	2101.22		2054.88	0.244768	0.112244	2.18067	0.0292077	0.0783216
WBGene00011323		767.557	799.613	725.639	796.546	613.971	607.166	683.47	703.211		712.146	0.244682	0.10665	2.29426	0.0217755	0.0624743
WBGene00020463		935.339	1064.43	850.49	966.559	712.207	681.63	853.839	974.404		879.862	0.244676	0.145576	1.68074	0.0928128	0.187592
WBGene00021005		4391.27	5191.79	5076.66	4873.73	4421.54	3963.76	4019.12	4081.56		4502.43	0.244653	0.0964872	2.5356	0.0112256	0.0377967
WBGene00007225		2640.16	2522.97	2324.3	2419.02	2045.94	1901.69	2202.85	2211.59		2283.57	0.244641	0.0989241	2.47302	0.0133977	0.0432136
WBGene00011000		752.128	740.65	804.492	659.065	574.299	620.532	674.503	627.529		681.65	0.244358	0.11381	2.14707	0.031788	0.0834914
WBGene00001048		486.955	531.696	497.527	527.882	406.166	401.914	453.322	464.603		471.258	0.244311	0.112893	2.1641	0.0304569	0.0807914
WBGene00004806		1797.39	1799.9	1754.49	1916.33	1402.69	1397.63	1638.93	1697.59		1675.62	0.244291	0.108008	2.26179	0.0237102	0.066918
WBGene00044413		68.463	53.7902	98.5667	65.067	58.5634	54.4158	59.7787	69.375		66.0025	0.244256	0.241969	1.00945	0.312758	0.454807
WBGene00002072		1933.36	2250.91	1961.01	2226.97	1587.82	1579.97	1865.1	2036.05		1930.15	0.244223	0.124687	1.9587	0.0501484	0.117852
WBGene00020942		595.917	609.278	603.604	571.96	455.283	449.647	565.905	540.284		548.985	0.244177	0.121672	2.00685	0.0447656	0.108389
WBGene00018212		105.105	99.3051	109.831	105.996	95.4017	91.6477	88.6718	78.8353		96.8493	0.244172	0.17392	1.40393	0.16034	0.280576
WBGene00020812		1749.18	1219.59	1475.68	1135.52	1197.72	1143.69	1213.51	1157.3		1286.52	0.24417	0.147517	1.6552	0.0978843	0.19513
WBGene00018984		1144.59	1330.27	1309.53	1628.77	1233.61	1286.89	1017.23	1031.17		1247.76	0.244165	0.144015	1.69541	0.0899978	0.183383
WBGene00001630		1137.84	1230.97	1105.82	1374.8	944.571	961.347	1009.26	1179.38		1118	0.244162	0.123918	1.97035	0.0487985	0.115462
WBGene00020105		3.85707	2.06886	2.81619	5.24734	5.66743	0.954664	1.99262	3.15341		3.2197	0.244128	0.879095	0.277704	0.78124	NA
WBGene00001214		1242.94	1248.55	1126.48	1219.48	893.564	862.062	1176.64	1153.1		1115.35	0.244098	0.135913	1.79599	0.0724965	0.155944
WBGene00016383		191.889	231.712	226.234	204.646	199.304	161.338	189.299	171.335		196.97	0.244074	0.147674	1.65279	0.098373	0.195895
WBGene00021921		1572.72	1678.88	1393.08	1778.85	1196.77	1187.6	1392.84	1647.13		1480.98	0.244045	0.142137	1.71697	0.085984	0.177527
WBGene00011375		1169.66	1288.9	1126.48	1191.15	923.79	862.062	1095.94	1152.05		1101.25	0.243987	0.126667	1.9262	0.054079	0.124447
WBGene00009754		3.85707	0	0.938731	1.04947	0	1.90933	0.996312	2.10227		1.35665	0.243647	1.42212	0.171327	0.863967	NA
WBGene00001632		1648.9	1788.53	1452.22	1836.57	1312.01	1288.8	1478.53	1601.93		1550.93	0.243604	0.12455	1.95587	0.0504803	0.118486
WBGene00014120		990.302	1101.67	988.483	1169.11	766.047	824.83	1000.3	998.58		979.914	0.243574	0.131598	1.8509	0.064184	0.141738
WBGene00017825		1646	1736.8	1445.65	1811.38	1370.57	1185.69	1395.83	1656.59		1531.07	0.243563	0.133656	1.82231	0.0684077	0.148996
WBGene00003044		826.377	890.642	910.569	846.92	681.036	712.179	798.046	744.205		801.247	0.243556	0.103366	2.35625	0.0184604	0.0552257
WBGene00012835		1066.48	1167.87	980.035	1170.16	819.888	798.099	981.367	1104.74		1011.08	0.243535	0.138784	1.75479	0.079296	0.16697
WBGene00001599		2227.46	2399.87	2070.84	2205.98	1592.55	1452.04	2269.6	2208.44		2053.35	0.243406	0.160946	1.51235	0.130446	0.241553
WBGene00018073		1158.08	1216.49	1069.21	1106.14	1110.82	1195.24	772.142	764.177		1049.04	0.243383	0.166583	1.46103	0.144007	0.259522
WBGene00020911		294.101	253.435	284.435	247.674	245.588	212.89	229.152	224.943		249.027	0.243376	0.133426	1.82405	0.0681439	0.148676
WBGene00022555		17.3568	9.30985	9.38731	18.8904	11.3349	12.4106	8.96681	13.6648		12.6652	0.243353	0.457947	0.5314	0.595142	0.713994
WBGene00023323		64.6059	41.3771	46.9365	52.4734	38.7274	25.7759	52.8045	56.7614		47.4328	0.243352	0.295277	0.824147	0.409856	0.55201
WBGene00020122		3.85707	0	0.938731	2.09893	1.88914	2.86399	0	1.05114		1.58738	0.24335	1.33219	0.182669	0.855058	NA
WBGene00019134		43.392	33.1017	20.6521	32.5335	26.448	37.2319	32.8783	12.6136		29.8564	0.243301	0.373581	0.651267	0.514874	0.647056
WBGene00013442		213.103	278.261	208.398	270.763	155.854	171.84	259.041	233.352		223.827	0.243273	0.199255	1.22092	0.222118	0.35638
WBGene00022191		55.9275	77.5821	76.9759	77.6606	61.3971	58.2345	65.7566	57.8125		66.4183	0.243265	0.212849	1.1429	0.253082	0.391522
WBGene00022820		5156.9	4550.45	5808.86	5136.09	4782.36	4669.26	4369.82	3626.42		4762.52	0.243214	0.127022	1.91475	0.0555246	0.12707
WBGene00017767		81.9627	124.131	117.341	142.728	99.18	90.6931	101.624	101.96		107.453	0.243191	0.202822	1.19903	0.230514	0.366413
WBGene00009159		912.197	1026.15	979.096	918.284	688.592	718.862	912.622	921.847		884.707	0.243146	0.134256	1.81106	0.0701323	0.151889
WBGene00000143		1265.12	1380.96	1273.86	1288.75	937.959	989.032	1258.34	1217.22		1201.4	0.242878	0.12772	1.90165	0.0572173	0.13004
WBGene00003835		732.843	845.127	754.739	798.644	550.685	577.572	747.234	771.535		722.297	0.242851	0.144074	1.6856	0.0918726	0.186178
WBGene00009039		1.92853	3.10328	0.938731	1.04947	0	3.81866	0	2.10227		1.61762	0.242835	1.33314	0.182153	0.855463	NA
WBGene00000818		1393.37	1498.89	1428.75	1355.91	1193.94	1036.77	1303.18	1264.52		1309.41	0.242785	0.109321	2.22084	0.0263619	0.0724727
WBGene00017989		1356.72	1436.82	1340.51	1549.01	1109.87	1038.67	1317.12	1338.1		1310.85	0.242654	0.122963	1.9734	0.0484502	0.114833
WBGene00011300		1174.48	1436.82	1279.49	1410.48	965.352	991.896	1240.41	1284.49		1222.93	0.242317	0.137338	1.76438	0.0776679	0.164208
WBGene00011431		250.709	321.707	241.254	296.999	191.748	203.343	296.901	247.017		256.21	0.242234	0.180142	1.34469	0.178727	0.303599
WBGene00020434		96.4267	128.269	89.1794	86.0563	79.344	75.4184	83.6902	99.858		92.2803	0.242217	0.205985	1.17589	0.239638	0.376602
WBGene00044535		1242.94	1365.44	1570.5	1108.24	1101.37	1074.95	1245.39	1049.03		1219.73	0.242204	0.134232	1.80437	0.0711734	0.153659
WBGene00000423		1048.16	1236.14	1094.56	1080.95	867.116	794.28	1004.28	1105.8		1028.91	0.242196	0.133893	1.80887	0.0704712	0.152468
WBGene00019630		238.174	313.432	327.617	365.215	211.584	218.618	302.879	319.546		287.133	0.242148	0.19238	1.25869	0.208141	0.339838
WBGene00008733		1791.61	2059.55	1731.96	1939.42	1413.08	1341.3	1656.87	1949.86		1735.45	0.242116	0.141576	1.71015	0.0872383	0.179317
WBGene00050947		27.9637	23.7918	28.1619	33.5829	23.6143	19.0933	20.9226	32.5852		26.2145	0.24197	0.321426	0.752804	0.451568	0.59117
WBGene00013332		462.848	504.801	464.672	513.189	387.274	369.455	406.495	482.472		448.901	0.241966	0.127805	1.89324	0.058326	0.13199
WBGene00020284		634.488	699.273	713.435	779.754	614.916	526.974	635.647	612.813		652.163	0.241941	0.118967	2.03369	0.0419831	0.103557
WBGene00012497		2433.81	2693.65	2675.38	2849.3	2049.72	1988.56	2425.02	2545.85		2457.66	0.241808	0.119288	2.02709	0.0426531	0.104786
WBGene00020168		784.913	1107.87	815.757	1149.17	702.761	563.252	923.581	1073.21		890.064	0.241748	0.211099	1.14519	0.252132	0.390398
WBGene00021364		0.964267	3.10328	1.87746	1.04947	1.88914	1.90933	0	2.10227		1.6119	0.241743	1.2119	0.199474	0.841892	NA
WBGene00004367		836.984	851.334	756.617	923.531	675.368	656.809	769.153	747.358		777.144	0.24174	0.11479	2.10594	0.0352096	0.0903377
WBGene00011932		705.844	939.26	650.54	1036.87	657.421	649.171	670.518	840.91		768.817	0.241706	0.174202	1.3875	0.165289	0.286744
WBGene00004258		9310.96	8283.7	6886.53	5159.18	5798.72	6230.14	6943.3	6096.59		6838.64	0.241705	0.172557	1.40073	0.161296	0.281894
WBGene00001102		1403.01	1482.33	1244.76	1501.79	1027.69	1014.81	1256.35	1465.28		1299.5	0.24163	0.146295	1.65166	0.0986041	0.196129
WBGene00003967		921.839	956.846	907.752	1063.11	761.324	750.366	861.81	882.955		888.25	0.241483	0.112754	2.14169	0.0322183	0.08435
WBGene00022411		31.8208	37.2394	29.1006	45.1271	31.1708	33.4132	30.8857	25.2273		32.9981	0.24143	0.287004	0.841209	0.400231	0.54243
WBGene00008774		755.021	748.926	558.545	766.111	553.519	499.289	629.669	710.569		652.706	0.241413	0.157286	1.53487	0.124816	0.233666
WBGene00020763		1002.84	1176.14	1024.16	1065.21	883.174	756.094	953.471	1018.55		984.955	0.241372	0.126065	1.91466	0.0555361	0.12707
WBGene00018635		1194.73	1264.07	1143.37	1312.88	934.181	987.122	1082.99	1154.15		1134.19	0.241312	0.111634	2.16164	0.0306459	0.081194
WBGene00014197		1.92853	3.10328	6.57111	0	0.944571	2.86399	2.98894	3.15341		2.69423	0.241224	1.0291	0.234402	0.814673	NA
WBGene00012469		593.024	640.311	630.827	578.256	460.951	423.871	566.902	615.966		563.763	0.241161	0.144648	1.66723	0.095468	0.191563
WBGene00012698		83.8912	82.7542	118.28	98.6499	62.3417	87.8291	87.6755	87.2444		88.5833	0.241137	0.211627	1.13944	0.254518	0.392829
WBGene00006968		579.525	639.276	529.444	659.065	518.569	424.825	533.027	560.256		555.499	0.241125	0.134804	1.78871	0.0736623	0.157895
WBGene00005010		1321.05	1297.17	1212.84	1341.22	931.347	1081.63	1206.53	1157.3		1193.64	0.241101	0.114627	2.10336	0.0354344	0.0908313
WBGene00001872		505.276	574.107	434.632	506.893	376.884	346.543	476.237	510.853		466.428	0.241012	0.161324	1.49397	0.135184	0.247538
WBGene00006385		877.483	949.605	914.324	1010.64	737.71	746.547	818.969	872.444		865.965	0.240798	0.109079	2.20757	0.0272744	0.0742326
WBGene00011510		4874.37	5360.4	5191.18	5412.1	4208.06	3989.54	4622.89	4815.26		4809.23	0.240775	0.100263	2.40142	0.0163314	0.0502954
WBGene00000816		1416.51	1496.82	1332.06	1598.34	1146.71	1108.36	1278.27	1412.73		1348.72	0.240723	0.120144	2.00361	0.0451117	0.10899
WBGene00023498		381.85	402.392	345.453	383.055	314.542	313.13	309.853	342.671		349.118	0.240707	0.11793	2.0411	0.0412407	0.102205
WBGene00009286		1258.37	1662.33	1318.92	1456.66	1092.87	931.752	1221.48	1575.65		1314.75	0.240649	0.171383	1.40416	0.160272	0.280489
WBGene00009172		961.374	1000.29	866.448	923.531	722.597	694.995	857.825	900.824		865.986	0.240583	0.125026	1.92427	0.054321	0.1248
WBGene00007234		447.42	539.971	515.363	602.394	412.778	382.82	487.197	499.29		485.904	0.240501	0.145239	1.6559	0.0977416	0.194958
WBGene00022831		2522.52	2780.54	2415.35	2558.6	2000.6	1821.5	2392.15	2486.99		2372.28	0.240265	0.128039	1.87649	0.0605877	0.135899
WBGene00004403		1069.37	1190.63	1018.52	1137.62	860.504	857.288	929.559	1092.13		1019.45	0.24017	0.120996	1.98494	0.0471515	0.112541
WBGene00013122		388.6	442.735	364.227	426.084	299.429	326.495	364.65	382.614		374.354	0.240123	0.13502	1.77843	0.0753331	0.160512
WBGene00010437		489.848	583.417	538.831	656.966	429.78	435.327	476.237	580.228		523.829	0.240032	0.148701	1.61419	0.106487	0.207934
WBGene00019631		204.425	224.471	215.908	216.19	155.854	133.653	210.222	230.199		198.865	0.239972	0.188573	1.27257	0.203172	0.334046
WBGene00018605		2273.74	2478.49	2414.42	2596.38	1808.85	1817.68	2222.77	2418.67		2253.87	0.239963	0.127396	1.8836	0.0596188	0.134257
WBGene00021895		674.987	622.726	842.041	829.079	687.648	755.139	546.975	523.466		685.258	0.239952	0.164653	1.45732	0.145027	0.260805
WBGene00000814		1588.15	1628.19	1740.41	1521.73	1308.23	1240.11	1533.32	1405.37		1495.69	0.239939	0.108339	2.21472	0.0267795	0.0733561
WBGene00017951		1667.22	1753.36	1502.91	1547.96	1364.91	1208.6	1402.81	1504.18		1493.99	0.239937	0.111031	2.16099	0.0306963	0.0812713
WBGene00012822		28.928	25.8607	27.2232	14.6925	24.5588	28.6399	15.941	12.6136		22.3072	0.239936	0.385046	0.623136	0.533195	0.662517
WBGene00008659		4.82134	2.06886	10.326	1.04947	6.612	1.90933	5.97787	1.05114		4.227	0.239871	0.901049	0.266213	0.790075	0.863181
WBGene00021153		971.017	1052.01	968.77	1176.45	726.375	817.192	972.401	1014.35		962.321	0.239837	0.140576	1.70611	0.0879882	0.18042
WBGene00002263		10779.5	6158.98	9315.02	3481.08	7025.72	6798.16	6814.77	4543.01		6864.54	0.239792	0.278321	0.861567	0.388926	0.531512
WBGene00022331		36.6422	34.1361	38.488	35.6819	31.1708	37.2319	26.9004	27.3296		33.4476	0.239731	0.27491	0.872034	0.38319	0.525964
WBGene00011912		1237.15	1350.96	1248.51	1415.73	1022.97	997.624	1203.55	1224.57		1212.63	0.239713	0.11633	2.06064	0.0393377	0.0982542
WBGene00017085		3077.94	3385.68	2906.31	3228.16	2437.94	2286.42	2879.34	3067.22		2908.63	0.239617	0.125056	1.91608	0.0553548	0.126751
WBGene00021539		1598.75	1786.46	1651.23	1701.19	1346.96	1326.03	1539.3	1494.72		1555.58	0.239601	0.100105	2.39349	0.0166887	0.0510971
WBGene00010336		387.635	247.228	324.801	118.59	245.588	285.445	211.218	171.335		248.98	0.239497	0.296099	0.808843	0.418605	0.560551
WBGene00018426		6140.45	7003.08	5706.54	7118.54	4931.61	4622.48	5979.87	6463.44		5995.75	0.239461	0.140752	1.7013	0.0888868	0.181919
WBGene00019710		404.992	508.938	413.98	506.893	356.103	337.951	391.551	468.807		423.652	0.239444	0.152517	1.56994	0.116428	0.222174
WBGene00020318		11.5712	6.20657	9.38731	5.24734	6.612	5.72798	8.96681	6.30682		7.50325	0.239402	0.566873	0.422319	0.672792	0.774729
WBGene00012600		1290.19	1453.37	1226.92	1547.96	1025.8	1051.08	1308.16	1289.75		1274.15	0.23939	0.13433	1.78211	0.074732	0.159717
WBGene00016443		763.7	765.477	806.37	874.206	674.424	595.71	750.223	699.006		741.139	0.239333	0.116273	2.05837	0.0395551	0.0987049
WBGene00189993		1.92853	3.10328	0.938731	1.04947	1.88914	0.954664	0.996312	2.10227		1.6203	0.239227	1.16551	0.205256	0.837372	NA
WBGene00008200		147.533	130.338	187.746	129.084	133.185	150.837	109.594	110.369		137.336	0.239203	0.19394	1.23338	0.217433	0.350769
WBGene00018337		241.067	252.4	243.131	232.982	198.36	186.159	227.159	210.227		223.936	0.239131	0.133587	1.79008	0.0734411	0.157532
WBGene00219707		91.6054	95.1674	113.586	97.6004	94.4571	101.194	71.7345	69.375		91.8401	0.2391	0.202178	1.18262	0.236959	0.373855
WBGene00005024		811.913	908.228	667.437	931.927	593.191	578.526	756.201	885.057		766.56	0.239062	0.173039	1.38155	0.167109	0.288616
WBGene00002783		2857.12	2933.64	2425.68	2968.94	2215.96	2220.55	2312.44	2728.75		2582.89	0.23905	0.118357	2.01974	0.0434099	0.106099
WBGene00044762		391.492	462.389	474.059	341.077	369.327	347.498	392.547	304.83		385.402	0.239047	0.151712	1.57567	0.115102	0.220167
WBGene00013232		863.983	1012.7	829.838	937.174	737.71	694.995	790.076	865.086		841.446	0.238868	0.120858	1.97643	0.0481061	0.114177
WBGene00009120		1368.3	1533.02	1354.59	1451.41	1219.44	1077.82	1200.56	1339.15		1318.03	0.238794	0.108079	2.20944	0.0271442	0.0739707
WBGene00021112		397.278	471.699	413.98	483.804	361.771	340.815	383.58	410.995		407.99	0.238771	0.128291	1.86117	0.0627204	0.139393
WBGene00009436		619.06	647.552	580.136	792.348	550.685	530.793	562.916	591.79		609.41	0.238601	0.129954	1.83604	0.0663512	0.1456
WBGene00017985		1325.87	1348.89	1320.79	1404.19	1037.14	943.208	1192.59	1405.37		1247.26	0.238443	0.137979	1.72811	0.0839685	0.174499
WBGene00022860		62.6774	63.1001	72.2823	59.8196	41.5611	49.6425	58.7824	69.375		59.6551	0.238351	0.233593	1.02037	0.307554	0.449853
WBGene00000420		1269.94	1369.58	1250.39	1211.09	1005.97	989.986	1144.76	1184.63		1178.29	0.238291	0.108265	2.20099	0.0277365	0.075182
WBGene00016566		721.272	763.408	684.335	663.263	524.237	555.614	672.511	649.603		654.28	0.238276	0.125117	1.90443	0.0568538	0.129425
WBGene00018900		4185.88	4259.77	3471.43	4493.82	2863.94	2964.23	3928.46	4157.25		3790.6	0.238191	0.15432	1.54349	0.122712	0.230649
WBGene00017080		1039.48	968.224	949.057	908.839	815.165	814.328	835.906	812.529		892.941	0.238106	0.0950951	2.50387	0.0122844	0.0404196
WBGene00010910		1220.76	1312.69	1202.51	1147.07	1009.75	857.288	1089.97	1184.63		1128.08	0.237939	0.125976	1.88877	0.0589233	0.133105
WBGene00009352		944.982	1062.36	996.932	1055.76	757.546	788.552	971.404	926.052		937.949	0.237822	0.121133	1.96331	0.0496101	0.116895
WBGene00022712		526.49	481.009	492.834	639.125	460.006	430.553	424.429	499.29		494.217	0.237709	0.13479	1.76355	0.0778084	0.16445
WBGene00020187		23.1424	9.30985	24.407	12.5936	15.1131	13.3653	12.9521	17.8693		16.0941	0.237704	0.432016	0.550222	0.582167	0.703748
WBGene00006463		1768.47	1963.34	1722.57	1981.39	1321.45	1320.3	1813.29	1852.1		1717.87	0.237658	0.147824	1.60772	0.107898	0.20991
WBGene00012806		394.385	435.494	401.777	427.133	333.434	307.402	377.602	388.921		383.268	0.237647	0.126845	1.87352	0.060997	0.136537
WBGene00000196		432.956	525.489	465.61	518.437	364.604	357.999	474.245	450.938		448.785	0.237632	0.143447	1.65659	0.0976022	0.19472
WBGene00003392		1225.58	1242.35	1103.95	1181.7	906.788	834.376	1126.83	1164.66		1098.28	0.237626	0.136007	1.74716	0.0806097	0.169037
WBGene00044326		786.842	904.09	775.391	817.535	636.641	610.985	714.356	824.091		758.741	0.237553	0.130648	1.81826	0.0690238	0.150081
WBGene00000155		3360.47	3699.11	3184.17	3992.17	2655.19	2595.73	3194.18	3630.63		3288.96	0.237488	0.141027	1.68399	0.0921832	0.186591
WBGene00008338		1323.94	1517.51	1310.47	1396.84	1057.92	1054.9	1210.52	1384.35		1282.06	0.237384	0.125288	1.8947	0.0581324	0.131669
WBGene00007906		153.318	149.992	165.217	154.272	133.185	120.288	134.502	140.852		143.953	0.237362	0.150098	1.58137	0.113792	0.2184
WBGene00000475		7129.79	7519.26	7134.35	7954.96	5637.2	5390.03	7147.54	7053.13		6870.78	0.237348	0.125606	1.88963	0.058808	0.132884
WBGene00219548		6.74987	3.10328	5.63238	5.24734	5.66743	3.81866	5.97787	2.10227		4.78739	0.237331	0.703649	0.337287	0.735901	0.822842
WBGene00021553		31.8208	28.964	30.9781	24.1377	21.7251	24.8213	30.8857	21.0227		26.7944	0.237286	0.308839	0.768315	0.4423	0.582748
WBGene00013598		698.129	682.722	715.313	757.715	539.35	611.94	617.714	652.756		659.455	0.237259	0.109216	2.17238	0.0298273	0.0794804
WBGene00007336		439.706	365.153	624.256	251.872	405.221	437.236	351.698	232.301		388.43	0.237054	0.263897	0.898281	0.369036	0.51155
WBGene00010038		851.448	894.78	857.061	899.393	675.368	689.267	780.112	828.296		809.466	0.236939	0.110443	2.14534	0.0319253	0.0836833
WBGene00003804		1373.12	1485.44	1284.18	1572.1	1122.15	1071.13	1318.12	1338.1		1320.54	0.236926	0.123525	1.91804	0.0551055	0.126301
WBGene00004049		2713.45	2906.74	2573.06	2600.58	2079	1995.25	2549.56	2536.39		2494.25	0.236903	0.120179	1.97124	0.0486962	0.115255
WBGene00022576		74.2486	48.6181	56.3238	60.8691	57.6188	42.9599	51.8082	51.5057		55.494	0.236831	0.236061	1.00326	0.315734	0.457956
WBGene00003911		761.771	740.65	637.398	650.67	590.357	622.441	555.942	599.148		644.797	0.236816	0.113273	2.09067	0.0365581	0.0929076
WBGene00012326		3143.51	2898.47	2624.69	2760.1	2167.79	2219.59	2786.68	2523.78		2640.58	0.236799	0.12022	1.96971	0.0488718	0.115581
WBGene00021686		1871.64	1963.34	1821.14	2013.93	1476.36	1473.05	1753.51	1806.9		1772.48	0.236776	0.11175	2.11881	0.0341068	0.0880559
WBGene00016074		910.268	935.123	816.696	1024.28	674.424	669.219	888.71	896.62		851.917	0.236729	0.144984	1.6328	0.102512	0.202007
WBGene00019043		13.4997	11.3787	14.081	9.4452	9.44571	16.2293	6.97418	8.4091		11.1829	0.236641	0.479425	0.493592	0.621594	0.735626
WBGene00021757		550.597	564.798	486.262	682.154	450.56	400.959	514.097	572.87		527.787	0.236634	0.157407	1.50332	0.132756	0.244588
WBGene00016757		92.5696	69.3067	124.851	55.6218	85.956	88.7837	70.7382	45.1989		79.1282	0.236549	0.294894	0.802147	0.422468	0.564379
WBGene00011302		1461.83	1710.94	1378.06	1686.49	1205.27	1122.68	1382.88	1584.06		1441.53	0.236427	0.141795	1.66739	0.0954373	0.191527
WBGene00019833		1089.62	1134.77	1005.38	1186.95	791.55	723.635	1063.07	1172.02		1020.87	0.236302	0.166061	1.42299	0.15474	0.273253
WBGene00016783		364.493	312.397	222.479	46.1766	169.078	254.895	221.181	157.671		218.546	0.236187	0.581895	0.405893	0.684822	0.784459
WBGene00020274		1246.8	1264.07	1264.47	1397.89	1083.42	966.12	1044.14	1299.21		1195.76	0.236142	0.12166	1.941	0.0522581	0.12141
WBGene00004186		1768.47	2033.68	1868.07	1922.62	1421.58	1442.5	1777.42	1805.85		1755.02	0.236115	0.121862	1.93756	0.0526767	0.121972
WBGene00001527		1935.28	2072.99	1893.42	2083.19	1717.23	1572.33	1761.48	1728.07		1845.5	0.236092	0.0921291	2.56263	0.0103884	0.0354864
WBGene00004152		1792.57	1845.42	1919.7	1673.9	1405.52	1501.69	1622	1612.44		1671.66	0.236019	0.0998955	2.36266	0.0181445	0.0545049
WBGene00004147		5683.39	5814.52	5158.32	5526.49	3983.26	4098.37	4987.54	5767.59		5127.44	0.235977	0.137714	1.71353	0.086615	0.178395
WBGene00015843		148.497	166.543	175.543	162.667	106.737	113.605	175.351	159.773		151.089	0.235927	0.19593	1.20414	0.228537	0.36399
WBGene00016150		405.956	416.874	444.02	409.292	353.27	365.636	331.772	373.154		387.497	0.235801	0.112142	2.1027	0.0354917	0.0908936
WBGene00018784		961.374	952.708	1016.65	1205.84	918.123	838.195	825.943	930.256		956.135	0.235778	0.118851	1.98381	0.0472765	0.112783
WBGene00014842		12.5355	2.06886	17.8359	6.2968	10.3903	11.456	7.9705	3.15341		8.9634	0.235738	0.658802	0.357829	0.720471	0.810995
WBGene00009246		1625.75	1754.39	1601.47	1724.27	1454.64	1362.31	1436.68	1441.11		1550.08	0.235646	0.0879039	2.68073	0.00734621	0.027174
WBGene00022376		419.456	444.804	439.326	453.37	394.831	307.402	382.584	407.841		406.202	0.235566	0.129196	1.82333	0.0682538	0.148831
WBGene00004227		523.597	433.425	435.571	358.918	367.438	367.546	408.488	344.773		404.969	0.23551	0.144756	1.62695	0.103748	0.203917
WBGene00019219		247.817	273.089	260.028	253.971	220.085	215.754	215.203	228.097		239.256	0.235418	0.124425	1.89205	0.0584846	0.13229
WBGene00006544		10.6069	4.13771	7.50984	3.1484	2.83371	7.63731	4.98156	6.30682		5.89529	0.235397	0.672575	0.349993	0.726344	0.815501
WBGene00014119		3143.51	3420.85	2858.43	3557.69	2569.23	2466.85	2706.98	3283.75		3000.91	0.235374	0.12873	1.82843	0.0674851	0.147555
WBGene00010325		588.203	606.175	605.481	694.747	437.336	524.11	577.861	580.228		576.768	0.235359	0.132488	1.77646	0.0756574	0.160798
WBGene00020218		1195.69	1183.39	1287	981.252	945.516	1010.99	1046.13	946.023		1074.5	0.235357	0.117169	2.0087	0.0445693	0.108085
WBGene00008458		220.817	289.64	241.254	241.377	186.08	199.525	231.144	227.046		229.61	0.235316	0.150711	1.56137	0.118436	0.224741
WBGene00009088		15.4283	4.13771	20.6521	9.4452	9.44571	7.63731	15.941	9.46023		11.5184	0.235312	0.545289	0.431536	0.666079	0.769563
WBGene00195005		3.85707	5.17214	5.63238	7.34627	4.72285	5.72798	4.98156	3.15341		5.07421	0.235248	0.667023	0.352683	0.724326	0.814134
WBGene00015691		1235.23	1380.96	1277.61	1083.05	1059.81	990.941	1107.9	1070.06		1150.69	0.235205	0.111116	2.11675	0.0342809	0.0884347
WBGene00022492		729.95	762.373	873.019	917.234	627.195	577.572	688.452	896.62		759.052	0.235172	0.160031	1.46954	0.141686	0.256337
WBGene00010367		1254.51	1458.54	1231.61	1276.15	939.848	917.432	1243.4	1336		1207.19	0.235089	0.151053	1.55634	0.119627	0.226286
WBGene00021133		741.521	885.47	790.411	1140.77	692.371	655.854	772.142	902.927		822.683	0.234976	0.167229	1.40512	0.159986	0.280151
WBGene00021648		499.49	476.871	403.654	495.348	364.604	337.951	416.458	475.114		433.687	0.23496	0.14738	1.59424	0.110882	0.214133
WBGene00011965		380.886	437.563	354.84	454.419	290.928	326.495	371.624	394.176		376.366	0.234912	0.148667	1.58012	0.114079	0.218697
WBGene00007412		979.695	1198.9	1057.01	1116.63	838.779	821.011	1038.16	1000.68		1006.36	0.234901	0.126753	1.85321	0.0638524	0.141224
WBGene00010435		1210.16	1447.16	1369.61	1351.71	1067.37	1090.23	1227.46	1185.68		1243.67	0.234898	0.106265	2.2105	0.0270705	0.0737989
WBGene00004781		849.519	888.573	864.571	905.69	660.255	681.63	827.935	812.529		811.338	0.234742	0.117271	2.0017	0.0453175	0.109343
WBGene00015529		128.248	118.959	127.667	136.431	94.4571	88.7837	118.561	133.494		118.325	0.234739	0.185878	1.26287	0.206636	0.338176
WBGene00044322		92.5696	130.338	127.667	135.381	89.7342	107.877	96.6423	118.778		112.374	0.234683	0.19237	1.21996	0.222481	0.356727
WBGene00012110		565.061	712.721	623.317	661.164	495.9	437.236	581.846	663.267		592.564	0.234678	0.154958	1.51446	0.129909	0.240826
WBGene00021681		2528.31	2528.14	2039.86	2400.13	1747.46	1664.93	2221.78	2437.59		2196.02	0.234651	0.150691	1.55716	0.119432	0.226056
WBGene00020462		1135.91	1347.86	1155.58	1207.94	989.91	926.979	1001.29	1202.5		1121	0.234482	0.121882	1.92385	0.0543736	0.124897
WBGene00013805		658.594	627.898	667.437	638.076	571.465	518.383	559.927	553.949		599.466	0.234433	0.099462	2.35701	0.0184226	0.0551557
WBGene00016603		2646.91	2731.92	2417.23	2420.07	2023.27	2068.76	2261.63	2331.42		2362.65	0.234377	0.0999979	2.34382	0.0190874	0.0565692
WBGene00006605		1482.08	1498.89	1358.34	1540.62	1141.04	1161.83	1275.28	1421.14		1359.9	0.234282	0.1116	2.09931	0.0357899	0.0914118
WBGene00000941		890.983	957.88	884.284	1260.41	805.719	795.235	810.002	983.864		923.547	0.234235	0.149435	1.56748	0.117003	0.222881
WBGene00021721		406.921	443.77	377.37	469.112	336.267	292.127	420.444	394.176		392.523	0.234202	0.151978	1.54103	0.12331	0.231458
WBGene00017468		39.535	45.5148	55.3851	32.5335	35.8937	25.7759	42.8414	43.0966		40.072	0.234139	0.288168	0.812508	0.4165	0.558662
WBGene00013247		202.496	191.369	175.543	224.586	136.018	149.882	175.351	214.432		183.71	0.234083	0.180225	1.29884	0.193999	0.323035
WBGene00003214		5325.65	6207.6	5213.71	8175.35	4560.39	4236.8	5619.2	6773.53		5764.03	0.234069	0.188362	1.24265	0.213995	0.346873
WBGene00019768		32.7851	56.8935	59.14	54.5723	46.284	30.5492	47.823	48.3523		47.0499	0.234051	0.279312	0.837956	0.402055	0.544177
WBGene00016947		467.67	499.629	447.774	557.267	340.046	333.178	465.278	539.233		456.259	0.234003	0.177851	1.31572	0.188268	0.316321
WBGene00021902		270.959	384.807	341.698	329.533	267.314	263.487	273.986	323.75		306.942	0.233995	0.150756	1.55214	0.120629	0.227657
WBGene00000001		1505.22	1668.53	1505.72	1666.55	1211.88	1162.78	1488.49	1533.61		1467.85	0.233942	0.12699	1.84221	0.0654443	0.143962
WBGene00020234		873.626	1221.66	1008.2	965.51	788.717	841.059	913.618	916.591		941.122	0.233915	0.132438	1.76623	0.0773572	0.163601
WBGene00016263		1406.87	1640.6	1467.24	1621.43	1142.93	1056.81	1426.72	1592.47		1419.38	0.233793	0.149597	1.56282	0.118095	0.224296
WBGene00008553		40.4992	28.964	41.3041	22.0388	28.3371	28.6399	24.9078	31.5341		30.7781	0.233664	0.310267	0.753108	0.451385	0.591039
WBGene00010229		247.817	312.397	268.477	323.236	221.974	243.439	271.993	241.762		266.387	0.233606	0.145627	1.60414	0.108683	0.210927
WBGene00015133		664.38	770.649	783.84	792.348	614.916	541.294	702.4	703.211		696.63	0.233505	0.129855	1.79819	0.0721464	0.1553
WBGene00007135		1510.04	1494.75	1450.34	1589.94	1061.7	1215.29	1386.87	1478.95		1398.48	0.233487	0.126484	1.84597	0.0648961	0.143062
WBGene00001175		95.4625	137.579	91.0569	112.293	85.956	74.4638	105.609	105.114		100.942	0.233393	0.210654	1.10795	0.267885	0.408095
WBGene00018863		223.71	223.436	191.501	260.268	204.972	180.431	190.296	188.154		207.846	0.233381	0.148199	1.57478	0.115307	0.22053
WBGene00003912		2200.46	2484.7	2223.85	2400.13	1712.51	1746.08	2023.51	2437.59		2153.6	0.233381	0.135872	1.71766	0.0858584	0.177363
WBGene00015513		1100.23	1118.22	1081.42	1144.97	851.058	775.187	1052.11	1103.69		1028.36	0.233361	0.135854	1.71774	0.0858444	0.177358
WBGene00018354		77.1414	59.9968	77.9146	40.9292	59.508	73.5091	44.834	39.9432		59.222	0.233228	0.285825	0.815981	0.414511	0.556693
WBGene00004952		1319.12	1487.51	1312.35	1606.73	1067.37	996.669	1350	1457.93		1324.71	0.233107	0.150899	1.54478	0.122398	0.230172
WBGene00020313		4.82134	6.20657	5.63238	5.24734	7.55657	2.86399	4.98156	3.15341		5.05789	0.233092	0.67915	0.343212	0.731439	0.819774
WBGene00012188		620.024	631.001	613.93	713.638	464.729	475.423	595.795	659.063		596.7	0.232893	0.14625	1.59243	0.111289	0.214663
WBGene00007386		350.993	454.114	454.346	455.469	357.048	345.588	365.647	391.023		396.778	0.232879	0.132978	1.75126	0.0799004	0.167928
WBGene00019077		1373.12	1575.43	1317.98	1585.74	1132.54	1012.9	1314.14	1521		1354.11	0.232846	0.148147	1.57172	0.116015	0.221634
WBGene00004388		2243.85	2284.02	2105.57	2387.54	1759.74	1673.53	2002.59	2242.08		2087.36	0.232731	0.12138	1.91737	0.0551915	0.126434
WBGene00015130		757.914	914.434	676.825	779.754	630.973	596.665	700.407	734.745		723.965	0.23272	0.133264	1.74631	0.0807572	0.169207
WBGene00004165		0.964267	0	3.75492	2.09893	1.88914	2.86399	0	1.05114		1.5778	0.232611	1.33188	0.174649	0.861355	NA
WBGene00006324		4075.96	4554.59	3558.73	4437.15	3026.41	3115.07	3672.41	4338.04		3847.29	0.232534	0.145866	1.59417	0.110898	0.214138
WBGene00001856		3623.72	3670.15	3630.07	3976.43	2668.41	2752.3	3526.94	3736.79		3448.1	0.232409	0.135375	1.71678	0.0860195	0.177576
WBGene00022523		37.6064	37.2394	37.5492	32.5335	37.7828	38.1866	22.9152	24.1762		33.4987	0.232331	0.293998	0.790248	0.429383	0.571089
WBGene00012558		516.847	568.935	528.505	539.426	406.166	422.916	451.329	553.949		498.509	0.232314	0.132308	1.75585	0.0791133	0.166654
WBGene00016409		2131.03	2259.19	2009.82	2203.88	1722.9	1593.33	1909.93	2099.12		1991.15	0.232264	0.116479	1.99404	0.0461476	0.110943
WBGene00016167		931.482	1069.6	1009.14	1071.51	822.721	771.368	902.659	978.609		944.635	0.23225	0.117316	1.9797	0.0477376	0.113506
WBGene00016055		1067.44	1146.15	1030.73	1122.93	887.897	804.782	1008.27	1017.5		1010.71	0.232225	0.115907	2.00354	0.0451193	0.10899
WBGene00004179		2879.3	3434.3	2739.22	3972.23	2243.36	2077.35	3127.42	3642.19		3014.42	0.23204	0.195994	1.18391	0.236448	0.373431
WBGene00012468		837.948	783.062	831.715	823.832	665.923	703.587	708.378	712.671		758.389	0.231976	0.0938689	2.47128	0.0134631	0.0433696
WBGene00001443		1508.11	1770.94	1501.03	1531.17	1233.61	1158.96	1433.69	1548.32		1460.73	0.231976	0.128348	1.8074	0.0707002	0.152833
WBGene00012031		2718.27	3342.24	2774.89	3199.83	2302.86	2301.69	2727.9	2915.85		2785.44	0.231912	0.127825	1.81429	0.0696334	0.151062
WBGene00018383		11.5712	14.482	4.69365	13.6431	12.2794	5.72798	3.98525	15.7671		10.2687	0.231836	0.577658	0.401338	0.688171	0.786643
WBGene00018522		1612.25	1465.78	1888.73	1289.8	1448.03	1411.95	1412.77	1055.34		1448.08	0.231784	0.155142	1.49401	0.135172	0.247538
WBGene00002034		1121.44	1238.21	1141.5	1243.62	929.458	816.238	1106.9	1188.84		1098.28	0.231754	0.138839	1.66924	0.0950707	0.190963
WBGene00022459		2034.6	2266.43	1847.42	2220.67	1611.44	1612.43	1926.87	1977.19		1937.13	0.231636	0.122752	1.88702	0.0591573	0.133495
WBGene00021842		969.089	1045.81	1023.22	978.103	795.329	769.459	942.511	914.489		929.75	0.23149	0.110933	2.08675	0.0369103	0.0936552
WBGene00019958		659.559	720.996	720.945	796.546	616.805	704.542	589.817	556.051		670.658	0.231451	0.122108	1.89546	0.0580309	0.131537
WBGene00021159		205.389	212.058	169.91	261.317	203.083	160.384	166.384	192.358		196.36	0.23144	0.17393	1.33065	0.183303	0.309787
WBGene00002073		7439.32	8594.03	7138.11	8757.8	6231.33	5137.05	7085.77	8743.36		7390.85	0.231437	0.164757	1.40472	0.160105	0.280294
WBGene00001823		180.318	201.713	198.072	201.498	163.411	133.653	164.391	204.972		181.004	0.231423	0.165391	1.39924	0.16174	0.28254
WBGene00003795		12082.3	13587.2	10991.6	12971.4	8707.06	8627.3	11635.9	13307.4		11488.8	0.231415	0.16006	1.44581	0.148232	0.265102
WBGene00000101		5439.43	6142.43	5072.9	5839.23	4311.02	4112.69	5176.84	5560.51		5206.88	0.231405	0.130513	1.77305	0.0762208	0.161722
WBGene00003397		1999.89	2127.82	1763.87	2050.66	1448.97	1510.28	1704.69	2102.27		1838.56	0.231375	0.141435	1.63592	0.101857	0.201002
WBGene00022655		3.85707	4.13771	3.75492	2.09893	2.83371	2.86399	2.98894	3.15341		3.21109	0.230991	0.819892	0.281733	0.778148	NA
WBGene00016837		1612.25	1705.77	1639.02	1644.51	1280.84	1209.56	1606.06	1529.4		1528.43	0.230978	0.120814	1.91185	0.0558955	0.127693
WBGene00018131		2465.63	2849.85	2466.05	2734.91	2031.77	1935.1	2393.14	2601.56		2434.75	0.230923	0.127465	1.81165	0.0700395	0.151792
WBGene00022233		1072.27	1260.97	1044.81	971.807	950.238	855.379	884.725	1016.45		1007.08	0.230914	0.121884	1.89454	0.0581532	0.131697
WBGene00012907		5667	4674.58	5173.34	2873.44	4003.09	4009.59	3948.38	3708.41		4257.23	0.230903	0.184862	1.24906	0.211644	0.343938
WBGene00010502		3225.47	3578.09	3087.48	3390.83	2372.76	2523.18	3153.33	3270.09		3075.15	0.230769	0.133356	1.73048	0.0835451	0.173826
WBGene00007725		157.176	166.543	178.359	134.332	136.963	163.248	131.513	110.369		147.313	0.230763	0.178016	1.2963	0.194871	0.324099
WBGene00220010		12.5355	13.4476	14.081	10.4947	11.3349	16.2293	5.97787	9.46023		11.6951	0.230648	0.469946	0.490797	0.62357	0.737151
WBGene00015161		818.663	842.024	800.737	805.991	677.257	647.262	730.297	730.54		756.596	0.2306	0.0986704	2.33707	0.0194355	0.0573338
WBGene00002036		3037.44	3281.2	2711.05	3170.44	2397.32	2520.31	2656.17	2824.41		2824.79	0.230565	0.106047	2.17417	0.0296922	0.0792572
WBGene00004705		1538.97	1722.32	1472.87	1658.16	1269.5	1192.38	1381.88	1605.09		1480.15	0.230551	0.124984	1.84465	0.0650879	0.143402
WBGene00004315		1158.08	1319.93	1247.57	1234.17	987.077	885.928	1233.43	1121.56		1148.47	0.23051	0.12882	1.78939	0.0735524	0.157704
WBGene00021683		748.271	776.855	662.744	747.221	592.246	564.206	623.691	722.131		679.671	0.230493	0.121971	1.88973	0.0587943	0.132873
WBGene00044738		1.92853	6.20657	3.75492	4.19787	2.83371	6.68265	2.98894	1.05114		3.70554	0.230486	0.835835	0.275755	0.782736	NA
WBGene00004681		2920.77	2911.91	2780.52	2924.86	2260.36	2250.14	2634.25	2690.91		2671.72	0.23046	0.102204	2.2549	0.0241396	0.0677792
WBGene00022774		962.339	1057.19	927.466	1019.03	766.992	720.771	969.412	923.949		918.393	0.230413	0.130091	1.77118	0.0765314	0.1622
WBGene00011893		397.278	415.84	517.241	398.797	365.549	459.193	335.757	313.239		400.362	0.23037	0.16162	1.42538	0.154048	0.272471
WBGene00008218		11227	12434.9	10544.8	12608.3	8444.46	8527.06	11064	11871.5		10840.2	0.230345	0.142721	1.61395	0.106538	0.207985
WBGene00000507		778.164	975.465	793.227	861.612	660.255	678.766	734.282	832.501		789.284	0.23032	0.128618	1.79074	0.0733356	0.157372
WBGene00016888		2024	2022.31	1679.39	1751.56	1378.13	1413.86	1762.48	1820.57		1731.54	0.230291	0.135878	1.69483	0.0901071	0.183459
WBGene00000050		21.2139	14.482	24.407	24.1377	23.6143	14.32	12.9521	21.0227		19.5187	0.230256	0.378261	0.608722	0.542709	0.670253
WBGene00007640		591.096	559.625	546.341	559.366	415.611	450.601	514.097	544.489		522.653	0.230194	0.124601	1.84745	0.064682	0.142672
WBGene00011926		32.7851	20.6886	26.2845	20.9893	28.3371	24.8213	18.9299	13.6648		23.3126	0.230108	0.357354	0.643923	0.519626	0.650747
WBGene00018391		918.947	952.708	944.363	1029.53	751.879	726.499	909.633	891.364		890.615	0.230051	0.118419	1.9427	0.0520528	0.12106
WBGene00022722		1414.58	1572.33	1452.22	1689.64	1133.49	1138.91	1382.88	1571.45		1419.44	0.229883	0.138696	1.65746	0.0974258	0.194546
WBGene00013862		2051	2426.77	2017.33	2095.79	1623.72	1496.91	1922.88	2283.07		1989.68	0.229845	0.149776	1.53459	0.124884	0.233723
WBGene00004905		506.24	507.904	389.573	595.048	405.221	437.236	413.47	447.784		462.81	0.229791	0.147055	1.56261	0.118143	0.224298
WBGene00003801		1845.61	2023.34	1588.33	1990.84	1370.57	1318.39	1732.59	1930.94		1725.08	0.22968	0.153119	1.50001	0.133611	0.245615
WBGene00010793		1417.47	1704.74	1671.88	2297.28	1599.16	1626.75	1306.17	1514.69		1642.27	0.229641	0.158744	1.44661	0.148005	0.264789
WBGene00044355		34.7136	35.1705	39.4267	33.5829	33.06	29.5946	31.882	27.3296		33.095	0.229542	0.271353	0.845914	0.397601	0.539967
WBGene00011687		1178.33	1124.42	1230.68	1157.56	913.4	955.619	1078.01	1055.34		1086.67	0.229534	0.102454	2.24037	0.025067	0.0697926
WBGene00001412		1671.08	1897.14	1593.03	1940.46	1350.74	1251.56	1650.89	1804.8		1644.96	0.229445	0.145204	1.58016	0.114071	0.218697
WBGene00008387		531.311	644.448	579.197	632.829	456.228	392.367	533.027	655.909		553.165	0.22939	0.168375	1.36237	0.17308	0.296216
WBGene00189981		2.8928	6.20657	2.81619	3.1484	3.77828	3.81866	0.996312	4.20455		3.48272	0.229288	0.829246	0.276502	0.782163	NA
WBGene00022032		1.92853	1.03443	2.81619	1.04947	1.88914	1.90933	0.996312	1.05114		1.58432	0.229171	1.16511	0.196696	0.844066	NA
WBGene00012452		273.852	251.366	367.982	231.932	283.371	240.575	251.071	185		260.644	0.229146	0.191282	1.19795	0.230936	0.36693
WBGene00020423		3526.33	3964.96	3456.41	3935.5	2914	2607.19	3343.62	3833.5		3447.69	0.229131	0.137877	1.66185	0.0965426	0.19324
WBGene00021155		801.306	936.157	796.982	886.8	633.807	626.26	761.182	898.722		792.652	0.228938	0.146022	1.56784	0.116919	0.222776
WBGene00000392		570.846	605.14	507.853	821.733	445.838	419.097	527.049	746.307		580.483	0.22891	0.209947	1.09032	0.275571	0.416381
WBGene00009301		209.246	248.263	205.582	199.399	157.743	134.608	194.281	250.171		199.911	0.228892	0.201664	1.13502	0.256368	0.394806
WBGene00007221		1878.39	2088.51	1822.08	2107.33	1491.48	1529.37	1761.48	1956.17		1829.35	0.228874	0.124026	1.84537	0.0649841	0.143194
WBGene00012142		56.8918	78.6165	81.6696	70.3143	68.0091	66.8265	63.764	46.25		66.5427	0.228864	0.22685	1.00888	0.313034	0.455121
WBGene00014955		648.952	819.267	632.704	1067.31	528.015	470.649	741.256	963.893		734.006	0.228833	0.238588	0.959111	0.337503	0.480582
WBGene00235276		57.856	54.8247	59.14	54.5723	47.2285	40.0959	57.7861	48.3523		52.482	0.228824	0.228554	1.00118	0.31674	0.458977
WBGene00011224		66.5344	74.4788	79.7921	73.4627	59.508	63.9625	67.7492	59.9148		68.1753	0.228795	0.199796	1.14514	0.25215	0.390398
WBGene00018668		221.781	213.092	225.295	241.377	174.746	154.656	224.17	216.534		208.956	0.228661	0.161567	1.41527	0.156989	0.276328
WBGene00045366		141.747	152.061	163.339	108.095	141.686	116.469	103.616	120.881		130.987	0.228653	0.188788	1.21116	0.225833	0.360813
WBGene00017005		279.637	294.812	276.926	350.522	257.868	228.165	263.026	276.449		278.426	0.228643	0.140156	1.63134	0.102818	0.202375
WBGene00020003		19.2853	10.3443	19.7133	12.5936	17.0023	11.456	11.9557	12.6136		14.3705	0.228608	0.425627	0.537108	0.591193	0.711202
WBGene00007730		385.707	418.943	454.346	438.677	395.775	362.772	359.669	330.057		393.243	0.228545	0.121446	1.88186	0.0598549	0.134632
WBGene00018230		637.381	657.896	591.4	644.373	495.9	508.836	577.861	578.125		586.471	0.228512	0.111596	2.04767	0.040592	0.100843
WBGene00013035		743.45	767.545	867.387	795.496	782.105	726.499	705.389	494.034		735.238	0.228493	0.154088	1.48288	0.138107	0.251262
WBGene00018661		18.3211	28.964	23.4683	16.7915	16.0577	20.0479	25.9041	12.6136		20.271	0.228471	0.378142	0.604195	0.545714	0.672621
WBGene00007008		2085.71	2329.53	1998.56	2072.7	1746.51	1588.56	1896.98	2012.93		1966.43	0.22831	0.113049	2.01956	0.0434292	0.106129
WBGene00003508		1698.07	1814.39	1512.29	1602.54	1141.99	1310.75	1553.25	1652.39		1535.71	0.228259	0.140274	1.62724	0.103686	0.203894
WBGene00021355		3116.51	3317.41	2867.82	3317.37	2394.49	2365.66	2890.3	3122.93		2924.06	0.228234	0.126007	1.81128	0.0700972	0.151874
WBGene00020968		502.383	447.907	451.529	433.43	361.771	427.689	382.584	395.228		425.315	0.228119	0.117879	1.9352	0.0529658	0.122549
WBGene00007610		2.8928	0	1.87746	2.09893	1.88914	0.954664	1.99262	1.05114		1.5946	0.228104	1.21148	0.188285	0.850653	NA
WBGene00004355		2163.82	2262.29	2055.82	2272.1	1721.01	1561.83	1976.68	2215.8		2028.67	0.22799	0.129443	1.76132	0.0781835	0.165106
WBGene00016491		3.85707	3.10328	2.81619	4.19787	0.944571	2.86399	3.98525	4.20455		3.2466	0.22789	0.842678	0.270435	0.786825	NA
WBGene00000965		998.017	1077.87	1008.2	1022.18	767.936	784.734	980.371	974.404		951.714	0.227796	0.122927	1.85309	0.063869	0.141226
WBGene00004919		1133.98	1139.94	1225.04	1326.53	915.289	934.616	1084.98	1186.73		1118.39	0.227794	0.125009	1.82223	0.0684203	0.149002
WBGene00013132		677.88	747.891	720.006	718.885	559.186	566.116	659.559	662.216		663.967	0.227748	0.112437	2.02556	0.0428098	0.105053
WBGene00010882		1257.4	1182.35	1142.44	1133.42	958.74	1003.35	1006.28	1059.55		1092.94	0.227725	0.0940379	2.42163	0.015451	0.0483747
WBGene00003955		6134.67	6657.58	5783.52	6850.92	4844.7	4689.31	5467.76	6714.66		5892.89	0.227606	0.137189	1.65907	0.0971022	0.19404
WBGene00009305		1009.59	1208.21	1094.56	1218.43	895.453	845.832	1070.04	1058.49		1050.08	0.22759	0.126752	1.79555	0.0725662	0.156049
WBGene00000547		1247.76	1397.51	1215.66	1285.6	1056.03	993.805	1145.76	1200.4		1192.81	0.227546	0.107908	2.10871	0.0349693	0.0898571
WBGene00007394		258.424	257.573	214.969	402.995	194.582	245.349	235.13	293.267		262.786	0.227471	0.212198	1.07198	0.28373	0.425021
WBGene00010263		2332.56	2288.15	2199.45	2546.01	1651.11	1588.56	2142.07	2619.43		2170.92	0.22744	0.165746	1.37222	0.169995	0.292279
WBGene00003510		894.84	922.71	976.28	977.054	754.712	789.507	804.024	873.495		874.078	0.227435	0.100339	2.26665	0.0234115	0.06623
WBGene00010685		3259.22	3598.77	3128.79	3481.08	2464.39	2509.81	3250.97	3279.55		3121.57	0.227388	0.132394	1.71751	0.0858867	0.177398
WBGene00016582		1319.12	1527.85	1225.04	1422.03	1020.14	1070.18	1310.15	1292.9		1273.43	0.227324	0.130765	1.73841	0.082138	0.171558
WBGene00004888		3612.14	3897.72	3804.68	4334.3	2880	2983.32	3507.02	3998.53		3627.21	0.227269	0.132962	1.70928	0.0873996	0.179591
WBGene00021157		115.712	84.8231	94.8118	34.6324	92.568	65.8718	63.764	59.9148		76.5122	0.227252	0.319951	0.710274	0.477535	0.61437
WBGene00016131		329.779	241.022	290.068	230.883	240.866	260.623	219.189	212.33		253.095	0.227208	0.1612	1.40948	0.158693	0.278716
WBGene00011580		2289.17	2597.45	2004.19	2658.3	1835.3	1680.21	2181.92	2460.71		2213.41	0.227178	0.152722	1.48753	0.136876	0.249677
WBGene00013669		674.023	768.58	733.149	754.567	581.856	504.063	721.33	696.904		679.309	0.22712	0.140756	1.61357	0.106621	0.208063
WBGene00015045		54.9632	19.6541	76.0372	4.19787	35.8937	42.0052	38.8562	15.7671		35.9218	0.227009	0.590031	0.384741	0.700429	0.795947
WBGene00016062		2149.35	2261.26	2074.59	2184.99	1772.96	1599.06	2005.58	2031.85		2009.96	0.226848	0.111005	2.04357	0.0409956	0.101729
WBGene00022632		5.7856	3.10328	1.87746	4.19787	3.77828	3.81866	1.99262	3.15341		3.4634	0.226806	0.81521	0.278218	0.780845	NA
WBGene00011349		1626.72	1681.98	1536.7	1524.88	1313.9	1114.09	1492.48	1524.15		1476.86	0.226784	0.12582	1.80245	0.0714753	0.154203
WBGene00000685		22.1781	22.7574	37.5492	30.4345	20.7806	26.7306	22.9152	26.2784		26.203	0.226754	0.324201	0.699426	0.484286	0.620331
WBGene00015519		67.4987	87.9264	68.5273	94.452	80.2885	81.1464	47.823	62.0171		73.7099	0.226732	0.239376	0.947179	0.343547	0.486737
WBGene00003406		3123.26	3345.34	3193.56	3494.73	2536.17	2514.58	2954.07	3239.6		3050.16	0.226721	0.116607	1.94431	0.0518575	0.120753
WBGene00001091		588.203	527.558	597.033	444.974	454.339	535.566	486.2	367.898		500.221	0.226685	0.156222	1.45104	0.146768	0.263038
WBGene00016400		1229.44	1416.13	1197.82	1446.17	1068.31	1027.22	1140.78	1284.49		1226.29	0.22659	0.121698	1.8619	0.0626169	0.139244
WBGene00017632		6.74987	2.06886	0.938731	5.24734	1.88914	3.81866	4.98156	2.10227		3.47455	0.226546	0.879908	0.257466	0.796819	NA
WBGene00219571		38.5707	18.6197	40.3654	13.6431	33.06	29.5946	21.9189	10.5114		25.7855	0.226477	0.447024	0.506633	0.612412	0.728462
WBGene00012550		3.85707	7.24099	2.81619	8.39574	1.88914	2.86399	6.97418	7.35796		5.17441	0.226393	0.733252	0.308752	0.75751	0.839137
WBGene00001240		1511.01	1288.9	1583.64	2986.78	1721.95	1399.54	1358.97	1819.52		1708.79	0.226288	0.236614	0.956356	0.338892	0.481662
WBGene00022803		472.491	526.524	456.223	543.624	353.27	404.777	462.289	488.779		463.497	0.226249	0.141308	1.60111	0.109354	0.211852
WBGene00004464		3008.51	3524.3	3095.93	3301.62	2537.12	2368.52	2963.03	3186		2998.13	0.226199	0.125616	1.80072	0.0717472	0.154637
WBGene00016084		5432.68	6727.92	5772.25	5941.03	4735.13	5017.71	5412.96	5244.12		5535.48	0.226148	0.10433	2.16761	0.030188	0.0802037
WBGene00011629		8588.73	7670.28	7767.06	7245.52	5794.94	6477.39	7639.72	6825.03		7251.08	0.226075	0.116176	1.94598	0.0516577	0.120431
WBGene00013720		599.774	607.209	612.052	743.023	564.853	470.649	495.167	660.114		594.105	0.226042	0.145922	1.54906	0.121367	0.228683
WBGene00004931		1072.27	1062.36	1068.28	1237.32	870.894	879.245	949.485	1097.39		1029.65	0.226018	0.12002	1.88316	0.0596785	0.134343
WBGene00019950		4.82134	2.06886	0	0	0.944571	2.86399	0	2.10227		1.60013	0.225988	1.46939	0.153798	0.877769	NA
WBGene00015470		962.339	952.708	950.934	1036.87	740.544	743.683	945.5	908.182		905.095	0.225925	0.122606	1.84269	0.0653743	0.143908
WBGene00001960		33.7494	19.6541	26.2845	11.5441	22.6697	24.8213	16.9373	13.6648		21.1656	0.22591	0.404908	0.557929	0.576893	0.699678
WBGene00017363		9.64267	7.24099	2.81619	3.1484	5.66743	7.63731	2.98894	3.15341		5.28692	0.225869	0.718044	0.314561	0.753095	0.83558
WBGene00020696		21845.5	22187.4	19046.8	23625.6	16659.4	16397.3	18886.1	22200		20106	0.225826	0.130391	1.73191	0.0832891	0.173423
WBGene00016816		1182.19	1391.31	1194.07	1247.82	999.356	923.16	1164.69	1202.5		1163.14	0.225671	0.12532	1.80075	0.0717416	0.154637
WBGene00017880		10.6069	18.6197	12.2035	23.0883	11.3349	20.0479	13.9484	9.46023		14.9137	0.225651	0.445673	0.506314	0.612636	0.728615
WBGene00005002		1562.11	1972.65	2026.72	2965.79	1857.03	1810.04	1648.9	1976.14		1977.42	0.225617	0.180973	1.24669	0.212512	0.345091
WBGene00009264		2111.75	2405.04	2086.8	2311.98	1864.58	1641.07	2103.21	2016.08		2067.56	0.225616	0.115496	1.95345	0.0507667	0.118921
WBGene00017144		733.807	856.506	742.536	799.694	607.359	561.342	715.352	795.711		726.538	0.225613	0.13966	1.61544	0.106214	0.207615
WBGene00016636		23095.2	23998.7	23225.1	25095.9	18360.6	18673.2	20555.9	24015.3		22127.5	0.225576	0.113433	1.98863	0.0467421	0.111932
WBGene00019766		1435.79	1641.64	1354.59	1476.6	1128.76	1090.23	1371.92	1463.18		1370.34	0.225559	0.132929	1.69684	0.0897262	0.182976
WBGene00013804		415.599	370.325	314.475	529.981	329.655	328.404	359.669	376.307		378.052	0.225494	0.170375	1.32351	0.185665	0.312775
WBGene00009064		1191.83	1187.52	1064.52	1167.01	872.784	853.47	1059.08	1159.4		1069.45	0.225484	0.131034	1.7208	0.0852865	0.176552
WBGene00006109		3.85707	4.13771	3.75492	3.1484	2.83371	4.77332	2.98894	2.10227		3.44954	0.225431	0.796975	0.282859	0.777285	NA
WBGene00001998		734.772	730.306	655.234	727.281	567.687	521.246	644.614	703.211		660.544	0.225264	0.128228	1.75674	0.0789621	0.166428
WBGene00004750		311.458	378.601	300.394	336.879	241.81	243.439	325.794	324.801		307.897	0.225258	0.159387	1.41328	0.157574	0.277129
WBGene00021004		2007.6	2106.09	2042.68	2052.76	1697.39	1600.97	1879.04	1845.8		1904.04	0.225254	0.0946427	2.38005	0.0173102	0.0525782
WBGene00021342		210.21	191.369	185.869	236.13	158.688	152.746	206.237	187.102		191.044	0.22516	0.163128	1.38026	0.167506	0.289065
WBGene00045013		96.4267	55.8591	123.912	46.1766	79.344	87.8291	65.7566	43.0966		74.8001	0.225056	0.331127	0.679667	0.496715	0.631326
WBGene00004684		3156.05	3654.63	3137.24	3593.38	2707.14	2557.54	3007.87	3314.23		3141.01	0.224932	0.120043	1.87377	0.0609628	0.1365
WBGene00003738		1335.51	1508.2	1321.73	2010.78	1251.56	1201.92	1278.27	1552.53		1432.56	0.224932	0.161103	1.3962	0.162654	0.283586
WBGene00017711		9.64267	15.5164	16.8972	19.9399	10.3903	20.0479	13.9484	8.4091		14.349	0.224928	0.448619	0.501378	0.616105	0.731373
WBGene00019068		586.274	506.87	584.829	506.893	478.897	522.201	457.307	410.995		506.783	0.224899	0.12623	1.78165	0.0748058	0.159785
WBGene00019629		2442.49	2496.07	2264.22	2476.74	1772.96	1712.67	2362.26	2435.48		2245.36	0.224891	0.142143	1.58215	0.113616	0.218225
WBGene00016535		183.211	135.51	164.278	186.805	145.464	156.565	138.487	132.443		155.345	0.224734	0.164896	1.36288	0.172919	0.296006
WBGene00013350		323.03	285.502	264.722	311.692	227.642	237.711	256.052	293.267		274.952	0.224698	0.142127	1.58097	0.113885	0.218496
WBGene00002219		2033.64	2069.89	1857.75	2293.09	1530.2	1470.18	1895.98	2168.5		1914.9	0.224648	0.148135	1.51651	0.12939	0.24005
WBGene00001241		1569.83	1737.84	1465.36	2037.02	1414.97	1352.76	1349.01	1711.25		1579.75	0.224605	0.140608	1.59739	0.11018	0.213074
WBGene00009186		6921.51	7650.63	6402.14	7851.06	5315.1	5186.69	6627.47	7542.96		6687.2	0.224488	0.146585	1.53145	0.125658	0.234741
WBGene00020896		1030.8	1175.11	1032.6	1261.46	806.664	853.47	998.305	1194.09		1044.06	0.224332	0.150494	1.49064	0.136056	0.248479
WBGene00015344		2813.73	2865.36	2395.64	3344.65	2186.68	2271.15	2532.63	2784.46		2649.29	0.224327	0.135304	1.65795	0.0973275	0.194426
WBGene00015499		1582.36	1681.98	1524.5	1688.59	1206.22	1285.93	1513.4	1539.92		1502.86	0.224291	0.117352	1.91126	0.055971	0.127836
WBGene00007201		169.711	178.956	124.851	191.003	121.85	125.061	145.462	176.591		154.186	0.224254	0.19505	1.14973	0.250257	0.388096
WBGene00008995		272.888	299.984	252.519	277.059	232.364	201.434	239.115	271.193		255.82	0.224246	0.142767	1.57071	0.116249	0.221916
WBGene00017238		857.234	867.885	898.365	909.888	643.253	713.134	795.057	874.546		819.92	0.224219	0.123259	1.8191	0.0688967	0.149847
WBGene00009141		922.804	1088.22	971.586	1011.69	741.488	799.054	911.626	968.097		926.82	0.224111	0.124184	1.80467	0.0711267	0.153581
WBGene00003914		5548.39	6528.27	5064.45	7919.28	4521.66	4093.6	5861.3	6978.5		5814.43	0.224107	0.193945	1.15552	0.247878	0.385661
WBGene00007436		332.672	379.635	348.269	435.529	267.314	251.077	363.654	399.432		347.198	0.223992	0.180844	1.23859	0.215497	0.348461
WBGene00019209		3293.94	3222.24	2858.43	3468.49	2419.05	2483.08	2934.14	3160.77		2980.02	0.223965	0.125319	1.78716	0.0739119	0.158334
WBGene00012984		263.245	305.156	249.702	280.208	234.254	217.663	239.115	249.119		254.808	0.223961	0.132703	1.68768	0.0914724	0.185595
WBGene00002029		250.709	221.368	215.908	231.932	184.191	185.205	200.259	218.636		213.526	0.223955	0.138486	1.61717	0.105841	0.206965
WBGene00011275		572.775	617.553	514.424	674.807	460.006	436.281	575.868	565.512		552.153	0.223837	0.145745	1.53581	0.124584	0.233318
WBGene00010560		2252.53	2533.31	2433.19	2717.07	1946.76	1888.33	2364.25	2309.35		2305.6	0.223808	0.11987	1.8671	0.0618881	0.137906
WBGene00012951		610.381	677.55	571.687	680.055	522.348	454.42	567.898	630.682		589.378	0.223618	0.136652	1.6364	0.101755	0.200904
WBGene00017537		461.884	284.468	367.982	196.25	320.21	323.631	257.049	221.79		304.158	0.223606	0.242126	0.923513	0.35574	0.49901
WBGene00005291		9.64267	10.3443	13.1422	10.4947	5.66743	12.4106	11.9557	7.35796		10.127	0.223463	0.494602	0.451804	0.65141	0.758512
WBGene00010843		152.354	159.302	173.665	175.261	161.522	132.698	131.513	139.801		153.265	0.223395	0.154435	1.44653	0.148028	0.2648
WBGene00001001		1399.15	1638.53	1375.24	1547.96	1121.21	1158.96	1463.58	1362.27		1383.36	0.223386	0.12747	1.75245	0.0796961	0.167628
WBGene00018925		850.484	902.021	792.289	888.899	640.419	683.539	821.957	795.711		796.915	0.223373	0.122403	1.82489	0.0680169	0.148441
WBGene00013590		2.8928	1.03443	2.81619	9.4452	2.83371	2.86399	5.97787	2.10227		3.74581	0.223373	0.873936	0.255594	0.798265	NA
WBGene00000474		8503.87	9512.6	8554.65	10132.6	6789.58	6488.85	8446.73	9714.61		8517.94	0.22337	0.148484	1.50434	0.132495	0.244165
WBGene00013689		2501.31	2711.24	2438.82	2793.68	1990.21	1846.32	2446.94	2665.68		2424.28	0.223122	0.139081	1.60426	0.108656	0.210902
WBGene00019341		473.455	488.25	465.61	439.727	365.549	340.815	443.359	450.938		433.463	0.223069	0.134111	1.66332	0.0962488	0.192826
WBGene00019820		1078.05	1290.97	969.709	1125.03	865.227	848.696	1073.03	1037.47		1036.02	0.223042	0.136132	1.63842	0.101334	0.200358
WBGene00018202		5.7856	4.13771	0.938731	3.1484	2.83371	0	3.98525	5.25568		3.26064	0.223035	0.958213	0.232761	0.815947	NA
WBGene00005026		1047.19	1212.35	1135.86	1105.09	861.449	851.56	1055.09	1088.98		1044.7	0.222929	0.124987	1.78362	0.074485	0.159368
WBGene00017986		1875.5	2068.86	1832.4	1923.67	1422.52	1255.38	1867.09	2053.92		1787.42	0.222927	0.161758	1.37815	0.168158	0.289937
WBGene00022075		314.351	312.397	311.659	413.49	252.2	253.941	309.853	342.671		313.82	0.222912	0.163496	1.36341	0.172753	0.295854
WBGene00014234		996.088	1161.66	990.361	1091.45	828.389	843.923	949.485	1011.19		984.068	0.222882	0.11692	1.90628	0.0566145	0.128992
WBGene00007150		5743.18	6423.8	4931.15	6448.98	4316.69	4131.79	5566.4	6162.82		5465.6	0.222821	0.158588	1.40503	0.160013	0.280164
WBGene00022454		0.964267	3.10328	7.50984	3.1484	4.72285	4.77332	0.996312	2.10227		3.41507	0.222751	0.905347	0.246039	0.805652	NA
WBGene00020705		459.955	525.489	514.424	464.914	446.782	393.322	452.326	391.023		456.029	0.222728	0.119214	1.8683	0.06172	0.13761
WBGene00000203		1022.12	997.188	1002.56	1111.39	835.001	827.694	863.803	1016.45		959.526	0.222656	0.111774	1.99202	0.0463691	0.111353
WBGene00016190		276.745	293.777	344.514	289.653	303.207	297.855	235.13	195.511		279.549	0.222604	0.172034	1.29395	0.195683	0.325131
WBGene00011336		2.8928	6.20657	3.75492	2.09893	6.612	0	1.99262	4.20455		3.4703	0.222598	0.932144	0.238802	0.811259	NA
WBGene00007496		21.2139	26.8951	29.1006	31.484	17.0023	19.0933	28.8931	28.3807		25.2579	0.222584	0.333583	0.667251	0.504612	0.638386
WBGene00004166		3534.04	3446.71	3003	3290.08	2558.84	2621.51	3144.36	3052.5		3081.38	0.222526	0.113656	1.95789	0.0502432	0.118038
WBGene00000530		570.846	577.211	468.427	505.843	417.5	406.687	475.241	520.313		492.758	0.222448	0.135409	1.64279	0.100426	0.199079
WBGene00007290		1089.62	1343.72	984.728	1445.12	910.566	781.87	1090.96	1385.4		1129	0.222374	0.192964	1.15241	0.249152	0.386869
WBGene00235267		47.2491	32.0673	44.1203	24.1377	31.1708	33.4132	32.8783	29.4318		34.3086	0.222197	0.299163	0.742728	0.457646	0.596951
WBGene00017777		1769.43	1994.38	1753.55	1821.87	1475.42	1390.95	1687.75	1738.58		1703.99	0.222099	0.113378	1.95892	0.0501216	0.117824
WBGene00009820		234.317	224.471	208.398	180.508	167.189	174.703	194.281	191.307		196.897	0.222078	0.148864	1.49181	0.135748	0.248132
WBGene00011892		1187.01	1256.83	1276.67	1334.92	892.62	1074.95	1139.78	1227.73		1173.81	0.222073	0.123885	1.79257	0.0730418	0.15688
WBGene00004068		1813.79	2022.31	1887.79	2140.91	1661.5	1579.01	2050.41	1451.62		1825.92	0.221946	0.13223	1.67849	0.0932521	0.18833
WBGene00003136		1277.65	1507.16	1295.45	1438.82	1036.19	1064.45	1260.33	1371.73		1281.47	0.221935	0.129658	1.71169	0.0869543	0.178877
WBGene00012276		3197.51	3477.75	3422.61	3856.79	2745.87	2525.09	3029.79	3665.31		3240.09	0.221901	0.136858	1.62139	0.104933	0.205663
WBGene00019890		3183.05	3331.89	2884.72	3456.94	2590.96	2312.2	2788.68	3333.16		2985.2	0.221818	0.134018	1.65513	0.0978981	0.195132
WBGene00016586		1728.93	1889.9	1647.47	1956.21	1348.85	1279.25	1634.95	1930.94		1677.06	0.221812	0.14942	1.48449	0.137679	0.250843
WBGene00015237		3854.18	3867.73	3217.03	3821.11	2759.09	3011.96	3395.43	3490.83		3427.17	0.221775	0.119335	1.85842	0.0631099	0.139973
WBGene00009834		350.993	355.843	334.188	392.501	282.427	242.485	328.783	376.307		332.941	0.221726	0.158941	1.39502	0.16301	0.284011
WBGene00045192		2864.84	3194.31	2690.4	3268.04	2300.03	2159.45	2685.06	3161.82		2790.49	0.221699	0.14357	1.54418	0.122544	0.230417
WBGene00006452		1032.73	938.226	1224.1	978.103	984.243	986.168	860.814	747.358		968.968	0.221669	0.139193	1.59254	0.111264	0.214663
WBGene00011635		398.242	442.735	404.593	507.942	348.547	307.402	361.661	486.676		407.225	0.221642	0.16745	1.32363	0.185627	0.312775
WBGene00022554		275.78	288.605	324.801	242.427	244.644	215.754	266.015	244.915		262.868	0.221624	0.145099	1.5274	0.126663	0.236
WBGene00022450		397.278	373.428	419.613	411.391	315.487	333.178	374.613	351.08		372.008	0.221613	0.11883	1.86495	0.0621883	0.138472
WBGene00012936		2833.98	2894.33	2445.39	2688.73	2034.61	2008.61	2658.16	2615.23		2522.38	0.221594	0.133342	1.66184	0.0965441	0.19324
WBGene00016080		20.2496	9.30985	15.0197	12.5936	12.2794	14.32	9.96312	12.6136		13.2936	0.221545	0.437794	0.50605	0.612822	0.728722
WBGene00004915		2610.27	3138.45	2739.22	3121.12	2240.52	2041.07	2717.94	2957.9		2695.81	0.221488	0.143458	1.54392	0.122608	0.23048
WBGene00000533		931.482	964.087	750.046	993.845	745.267	702.633	818.969	854.574		845.113	0.221437	0.130649	1.6949	0.0900949	0.183459
WBGene00017589		320.137	348.602	285.374	338.978	235.198	234.847	315.831	323.75		300.34	0.221397	0.159746	1.38593	0.165767	0.287341
WBGene00013435		468.634	537.902	459.039	739.874	424.112	392.367	518.082	557.103		512.139	0.221298	0.186943	1.18377	0.236503	0.373431
WBGene00017279		5.7856	1.03443	4.69365	1.04947	3.77828	0.954664	1.99262	4.20455		2.93666	0.221267	0.962864	0.229801	0.818247	NA
WBGene00013967		447.42	501.697	467.488	529.981	393.886	361.818	461.293	453.04		452.078	0.221261	0.130732	1.69248	0.0905553	0.184175
WBGene00011047		559.275	548.247	505.976	621.285	408.999	442.964	519.079	546.591		519.052	0.221186	0.137122	1.61306	0.106732	0.208174
WBGene00045404		42.4278	35.1705	37.5492	33.5829	34.0046	38.1866	25.9041	29.4318		34.5322	0.221181	0.276169	0.80089	0.423196	0.564906
WBGene00077732		3500.29	4216.33	3295.88	3736.1	2766.65	2441.08	3397.42	4047.93		3425.21	0.221173	0.166254	1.33033	0.18341	0.309933
WBGene00004214		2137.78	2388.49	2034.23	2288.89	1602.94	1642.98	2040.45	2306.19		2055.24	0.221152	0.142105	1.55626	0.119647	0.226286
WBGene00003475		569.882	631.001	568.871	607.641	442.059	463.012	574.872	560.256		552.199	0.221095	0.129574	1.70632	0.0879481	0.180362
WBGene00012342		1852.36	2087.48	1820.2	1906.88	1505.65	1440.59	1840.19	1792.19		1780.69	0.220995	0.119727	1.84583	0.0649168	0.143087
WBGene00007400		744.414	778.924	750.984	814.386	624.361	534.612	718.341	773.637		717.458	0.220946	0.136859	1.61441	0.106439	0.207932
WBGene00001855		3747.14	4272.19	3724.88	4547.34	2971.62	2710.29	3804.92	4492.56		3783.87	0.220897	0.16785	1.31604	0.188162	0.316213
WBGene00015705		45.3206	38.2738	37.5492	26.2367	36.8383	34.3679	26.9004	28.3807		34.2334	0.220859	0.290124	0.761258	0.446503	0.586653
WBGene00016419		1299.83	1104.77	1171.54	922.482	1181.66	940.344	917.603	820.938		1044.9	0.22062	0.153309	1.43905	0.150135	0.267492
WBGene00014113		1876.46	2131.96	1723.51	1950.96	1403.63	1396.67	1788.38	2005.57		1784.64	0.220604	0.147536	1.49526	0.134846	0.247245
WBGene00007717		174.532	161.371	153.952	96.551	94.4571	143.2	149.447	116.676		136.273	0.220465	0.226614	0.972867	0.33062	0.473386
WBGene00019591		29.8923	12.4131	23.4683	11.5441	23.6143	11.456	20.9226	10.5114		17.9777	0.220438	0.45674	0.482633	0.629356	0.741281
WBGene00014202		3657.47	3330.86	3238.62	3062.34	2875.27	2753.25	3051.7	2726.65		3087.02	0.220409	0.0982722	2.24285	0.0249067	0.0694604
WBGene00015905		201.532	230.677	237.499	238.229	159.632	160.384	214.207	245.966		211.016	0.220407	0.178457	1.23507	0.216804	0.349977
WBGene00013808		1274.76	1301.31	1136.8	1271.95	998.412	978.531	1118.86	1183.58		1158.03	0.220332	0.110443	1.99497	0.0460457	0.110768
WBGene00000797		167.782	185.163	144.565	174.212	115.238	126.016	141.476	194.46		156.114	0.220316	0.195615	1.12627	0.26005	0.399268
WBGene00020158		2665.23	2411.25	2972.02	1534.32	2142.29	2234.87	2316.43	1532.56		2226.12	0.220286	0.203534	1.08231	0.279117	0.420238
WBGene00012923		119.569	73.4444	60.0788	38.8303	60.4525	72.5545	54.7972	63.0682		67.8494	0.220237	0.310132	0.710139	0.477618	0.61437
WBGene00014938		482.134	536.868	483.446	565.663	426.946	362.772	477.234	508.75		480.477	0.220211	0.140812	1.56387	0.117849	0.223961
WBGene00002985		2790.59	3072.25	2758.93	2707.63	2115.84	2151.81	2778.71	2680.4		2632.02	0.220181	0.125887	1.74903	0.0802852	0.168518
WBGene00017686		4895.58	5502.12	4590.39	5413.15	3708.39	3811.97	4908.83	5085.4		4739.48	0.220148	0.139024	1.58353	0.113301	0.217814
WBGene00077526		802.27	948.57	939.669	1113.48	786.828	746.547	781.109	951.279		883.72	0.220137	0.138289	1.59187	0.111414	0.214793
WBGene00015382		91.6054	100.339	133.3	95.5015	114.293	105.013	83.6902	57.8125		97.6944	0.220003	0.241225	0.912024	0.361756	0.50499
WBGene00012547		1.92853	1.03443	6.57111	4.19787	3.77828	0.954664	3.98525	3.15341		3.20044	0.219965	0.908629	0.242084	0.808715	NA
WBGene00001309		1309.47	1449.23	1289.82	1371.65	1048.47	1037.72	1194.58	1373.84		1259.35	0.21996	0.123633	1.77914	0.0752163	0.160418
WBGene00003802		1383.72	1320.96	1270.1	1607.78	1057.92	1010.99	1271.29	1453.72		1297.06	0.219929	0.147301	1.49305	0.135423	0.247787
WBGene00007424		95.4625	83.7886	100.444	66.1164	87.8451	90.6931	68.7455	49.4034		80.3124	0.219906	0.24368	0.902436	0.366825	0.509619
WBGene00016015		2823.37	3209.83	2757.99	2904.92	2335.92	2176.63	2635.25	2895.88		2717.48	0.219851	0.121347	1.81176	0.0700229	0.151792
WBGene00001595		18108	20229.3	16489.7	21088	13565.9	12516.6	17409.6	21693.4		17637.6	0.21985	0.176996	1.24212	0.214194	0.347044
WBGene00017261		1475.33	1747.15	1404.34	1844.96	1257.22	1143.69	1485.5	1671.31		1503.69	0.219731	0.153548	1.43103	0.152423	0.270408
WBGene00017452		389.564	427.219	361.411	417.688	304.152	305.492	376.606	384.716		370.856	0.219563	0.137871	1.59253	0.111266	0.214663
WBGene00022388		1754	1731.63	1562.05	1873.3	1392.3	1290.71	1554.25	1708.1		1608.29	0.219359	0.123094	1.78204	0.0747423	0.159717
WBGene00045292		25.0709	18.6197	22.5295	22.0388	15.1131	23.8666	15.941	21.0227		20.5253	0.219344	0.350253	0.626245	0.531154	0.660686
WBGene00007190		4.82134	7.24099	3.75492	5.24734	3.77828	0.954664	2.98894	10.5114		4.91223	0.219321	0.77562	0.282769	0.777354	0.853625
WBGene00008990		1709.65	1882.66	1602.41	1795.64	1323.34	1288.8	1640.93	1752.25		1624.46	0.219304	0.133471	1.64308	0.100365	0.198984
WBGene00012890		342.315	327.914	373.615	316.939	292.817	289.263	310.849	276.449		316.27	0.219291	0.122339	1.79249	0.0730553	0.15688
WBGene00021178		53.999	58.9624	61.9562	85.0068	84.0668	76.3731	36.8635	25.2273		60.3069	0.219289	0.353568	0.620218	0.535114	0.663935
WBGene00004975		1484.01	1703.7	1523.56	1744.21	1300.67	1167.55	1411.77	1666.05		1500.19	0.219216	0.134794	1.6263	0.103885	0.204134
WBGene00044345		721.272	836.852	730.332	761.913	619.639	575.662	722.326	703.211		708.901	0.219152	0.121019	1.81089	0.0701574	0.151897
WBGene00005009		1339.37	1213.38	1165.9	1158.61	997.467	1061.59	1073.03	1058.49		1133.48	0.219128	0.0978832	2.23867	0.0251775	0.0700364
WBGene00022110		115.712	109.649	106.077	118.59	73.6765	91.6477	115.572	106.165		104.636	0.219118	0.191678	1.14316	0.252973	0.391434
WBGene00018808		200.568	205.851	180.236	228.784	149.242	144.154	194.281	213.381		189.562	0.219032	0.176312	1.2423	0.214127	0.347013
WBGene00006934		1222.69	1423.37	1180.92	1313.93	1001.25	981.395	1204.54	1230.88		1194.87	0.218737	0.124994	1.74998	0.0801221	0.168315
WBGene00011038		4167.56	4229.78	4294.69	4924.1	3357.01	3343.23	3906.54	4532.5		4094.43	0.218686	0.130372	1.6774	0.0934651	0.18871
WBGene00013650		173.568	147.923	188.685	122.788	194.582	146.064	112.583	90.3978		147.074	0.218653	0.24494	0.892681	0.372028	0.514483
WBGene00016412		657.63	803.75	789.472	790.249	594.135	641.534	667.529	710.569		706.859	0.218653	0.118665	1.84261	0.0653866	0.143915
WBGene00013392		2098.25	2398.84	2169.41	2644.66	1966.6	2036.3	1938.82	2059.18		2164.01	0.218608	0.107237	2.03856	0.0414943	0.102667
WBGene00011286		25.0709	25.8607	41.3041	28.3356	33.06	32.4586	15.941	22.0739		28.0131	0.218514	0.345903	0.63172	0.52757	0.657717
WBGene00018561		30.8565	34.1361	39.4267	31.484	26.448	34.3679	34.8709	21.0227		31.5766	0.218475	0.295885	0.738376	0.460286	0.598991
WBGene00010013		3185.94	3213.97	2775.83	3308.97	2325.53	2588.09	2977.98	2839.12		2901.93	0.218443	0.116747	1.87109	0.0613327	0.137027
WBGene00010828		2715.38	2950.19	2413.48	3084.38	2138.51	2220.55	2368.23	2869.6		2595.04	0.218187	0.133266	1.63722	0.101584	0.200683
WBGene00011911		1.92853	3.10328	5.63238	5.24734	3.77828	4.77332	3.98525	1.05114		3.68744	0.218159	0.816103	0.267318	0.789224	NA
WBGene00006515		657.63	789.268	726.577	779.754	545.017	594.756	678.489	721.08		686.571	0.218135	0.13109	1.66401	0.0961096	0.192623
WBGene00001393		6557.02	5474.19	6152.44	4931.45	5061.01	4650.17	5267.5	4895.14		5373.62	0.218055	0.117092	1.86226	0.0625672	0.139167
WBGene00004095		4172.38	4089.09	3752.11	4039.4	3205.87	3292.64	3704.29	3599.09		3731.86	0.218034	0.0945888	2.30508	0.0211623	0.0611631
WBGene00015508		910.268	985.81	828.899	902.542	754.712	719.817	853.839	790.455		843.293	0.217931	0.110114	1.97914	0.0478001	0.113588
WBGene00017681		56.8918	73.4444	84.4858	146.925	98.2354	82.1011	63.764	66.2216		84.0087	0.217865	0.294481	0.739826	0.459405	0.59827
WBGene00044905		5.7856	3.10328	4.69365	2.09893	2.83371	8.59198	1.99262	0		3.63747	0.217783	0.936469	0.232558	0.816105	NA
WBGene00015105		210.21	236.884	233.744	243.476	171.912	190.933	225.167	207.074		214.925	0.21777	0.145018	1.50168	0.133181	0.245163
WBGene00013373		894.84	1019.95	899.304	1116.63	729.209	729.363	889.707	1032.22		913.902	0.21777	0.149999	1.45181	0.146554	0.262863
WBGene00021901		1477.26	1542.33	1484.13	1490.24	1074.92	1119.82	1341.04	1619.8		1393.69	0.21775	0.143569	1.51669	0.129345	0.240012
WBGene00012981		21.2139	25.8607	21.5908	18.8904	16.0577	10.5013	26.9004	22.0739		20.3861	0.217676	0.380973	0.571368	0.56775	0.691722
WBGene00003374		437.777	381.704	484.385	510.041	432.614	462.057	342.731	321.648		421.62	0.217671	0.16225	1.34158	0.179734	0.304902
WBGene00022034		3314.19	3956.69	3141.93	4082.43	2798.76	2512.68	3285.84	3870.29		3370.35	0.217441	0.15837	1.37299	0.169754	0.291964
WBGene00022348		1318.15	1345.79	1279.49	1529.07	1255.33	1052.99	1074.02	1324.43		1272.41	0.217431	0.121846	1.78447	0.0743468	0.159116
WBGene00001764		46.2848	55.8591	51.6302	71.3638	43.4503	49.6425	49.8156	50.4546		52.3126	0.21742	0.237782	0.914366	0.360524	0.503823
WBGene00016951		33.7494	31.0328	28.1619	23.0883	25.5034	36.2772	19.9262	17.8693		26.9511	0.21739	0.335289	0.648367	0.516748	0.648633
WBGene00000889		816.734	896.849	843.919	888.899	701.816	715.043	800.039	747.358		801.332	0.217388	0.100846	2.15564	0.0311121	0.0821442
WBGene00016021		686.558	761.339	697.477	739.874	567.687	573.753	691.441	649.603		670.966	0.217096	0.114788	1.89128	0.0585874	0.132483
WBGene00012280		80.0342	65.1689	77.9146	78.71	64.2308	59.1892	54.7972	81.9887		70.2542	0.217074	0.214562	1.01171	0.311678	0.454015
WBGene00018017		1843.68	1965.41	1882.15	2014.98	1539.65	1426.27	1861.11	1803.75		1792.13	0.216995	0.117878	1.84085	0.0656438	0.144356
WBGene00009992		1946.86	1949.9	2034.23	2213.33	1607.66	1605.74	1954.76	1839.49		1894	0.216975	0.11057	1.96233	0.0497241	0.117058
WBGene00003156		3583.22	3717.73	2994.55	3809.57	2545.62	2548	3270.89	3772.53		3280.26	0.216877	0.155741	1.39255	0.163757	0.284955
WBGene00022561		16.3925	14.482	11.2648	12.5936	14.1686	11.456	13.9484	7.35796		12.708	0.216825	0.439625	0.493205	0.621868	0.735811
WBGene00017635		39.535	35.1705	37.5492	34.6324	30.2263	39.1412	37.8599	18.9205		34.1294	0.216769	0.298606	0.725939	0.467876	0.605664
WBGene00010215		52.0704	77.5821	93.8731	59.8196	55.7297	63.9625	71.7345	52.5568		65.9161	0.216605	0.247761	0.87425	0.381982	0.524779
WBGene00044650		1371.19	1437.85	1310.47	1433.57	1152.38	1188.56	1153.73	1284.49		1291.53	0.216544	0.0938726	2.30679	0.0210666	0.0609595
WBGene00017556		32.7851	43.446	43.1816	57.7207	21.7251	29.5946	47.823	53.608		41.2355	0.216448	0.330652	0.654609	0.51272	0.645168
WBGene00019881		431.027	458.252	471.243	475.409	369.327	350.362	433.396	427.813		427.103	0.216424	0.123495	1.75249	0.0796901	0.167628
WBGene00020500		583.382	696.17	639.276	762.963	509.124	527.929	599.78	671.677		623.787	0.216398	0.140306	1.54234	0.122992	0.23106
WBGene00016265		41.4635	56.8935	45.0591	45.1271	44.3948	40.0959	45.8304	31.5341		43.7998	0.216387	0.254895	0.848926	0.395922	0.538362
WBGene00013870		132.105	123.097	139.871	110.194	102.014	128.88	112.583	91.4489		117.524	0.216349	0.180692	1.19734	0.231176	0.367197
WBGene00012395		512.026	538.937	544.464	492.2	426.002	394.276	494.171	483.523		485.7	0.216338	0.121918	1.77445	0.0759882	0.161295
WBGene00013240		396.314	415.84	401.777	336.879	304.152	307.402	382.584	341.62		360.821	0.216286	0.136064	1.5896	0.111926	0.215522
WBGene00003026		9878.92	10489.1	8103.12	10060.2	7044.61	7249.72	8611.13	10267.5		8963.04	0.216053	0.148777	1.45219	0.14645	0.262715
WBGene00018585		845.662	880.298	820.451	935.075	618.694	680.675	777.123	921.847		809.978	0.215978	0.142873	1.51168	0.130615	0.241751
WBGene00006964		1445.44	1482.33	1307.65	1529.07	1033.36	973.757	1463.58	1493.67		1341.11	0.21582	0.16243	1.3287	0.183948	0.310602
WBGene00002220		151.39	168.612	135.177	159.519	128.462	121.242	135.498	144.006		142.988	0.215812	0.157826	1.3674	0.171498	0.294036
WBGene00019588		21.2139	13.4476	11.2648	13.6431	9.44571	12.4106	16.9373	12.6136		13.8721	0.215803	0.433035	0.49835	0.618238	0.733075
WBGene00020029		212.139	208.954	223.418	264.466	191.748	221.482	172.362	196.563		211.391	0.215803	0.151455	1.42486	0.154198	0.27261
WBGene00003410		4188.78	4743.89	3467.67	5056.33	3032.07	3094.07	4033.07	4874.12		4061.25	0.21565	0.180595	1.19411	0.232435	0.368813
WBGene00001685		7175.11	6101.05	6207.83	6348.23	5911.13	5773.81	5371.12	5189.46		6009.72	0.215624	0.099126	2.17525	0.0296111	0.0791253
WBGene00001629		995.124	1014.77	1056.07	993.845	876.562	901.203	862.806	855.626		944.501	0.215622	0.0891476	2.41871	0.0155759	0.0485961
WBGene00008975		1828.25	1690.25	1688.78	1577.35	1428.19	1458.73	1449.63	1507.33		1578.56	0.215596	0.0914552	2.35739	0.0184039	0.0551107
WBGene00014025		1298.87	1394.41	1374.3	1411.53	1193.94	1080.68	1259.34	1184.63		1274.71	0.215581	0.0959176	2.24756	0.0246042	0.0688304
WBGene00004193		277.709	196.541	263.783	198.349	193.637	221.482	214.207	177.642		217.919	0.21558	0.170742	1.2626	0.206733	0.338242
WBGene00016038		80.0342	35.1705	21.5908	29.3851	44.3948	35.3226	31.882	31.5341		38.6643	0.215527	0.390882	0.551388	0.581368	0.703317
WBGene00045365		24.1067	35.1705	32.8556	52.4734	31.1708	32.4586	25.9041	34.6875		33.6034	0.215474	0.311618	0.69147	0.489271	0.624829
WBGene00020026		504.312	548.247	527.567	566.712	429.78	433.417	471.256	515.057		499.543	0.215464	0.115699	1.86227	0.0625645	0.139167
WBGene00009002		747.307	795.475	714.374	935.075	580.911	694.995	709.374	764.177		742.711	0.215383	0.13647	1.57825	0.114508	0.219305
WBGene00012375		825.413	897.883	933.098	987.549	728.264	686.403	864.799	859.83		847.905	0.215347	0.124438	1.73056	0.0835297	0.173823
WBGene00021492		64.6059	41.3771	36.6105	36.7313	49.1177	47.7332	25.9041	31.5341		41.7017	0.215032	0.314596	0.683517	0.49428	0.629174
WBGene00010259		1577.54	1780.25	1443.77	1814.53	1353.57	1361.35	1400.81	1584.06		1539.49	0.21499	0.11751	1.82954	0.0673184	0.147317
WBGene00018271		6171.31	6173.46	5806.05	6731.28	5032.67	5018.67	5470.75	5920		5790.53	0.214693	0.100866	2.12849	0.0332962	0.086372
WBGene00000008		21.2139	13.4476	19.7133	11.5441	12.2794	18.1386	13.9484	12.6136		15.3624	0.214654	0.410653	0.522712	0.601175	0.718848
WBGene00021311		937.268	1093.39	1052.32	1101.94	749.989	791.416	1026.2	1039.57		974.012	0.214643	0.143004	1.50096	0.133365	0.245462
WBGene00022557		34.7136	22.7574	32.8556	18.8904	26.448	20.0479	26.9004	21.0227		25.4545	0.214607	0.335697	0.639288	0.522636	0.653231
WBGene00003664		4.82134	19.6541	5.63238	22.0388	10.3903	8.59198	8.96681	16.8182		12.1142	0.214428	0.575276	0.37274	0.709342	0.802968
WBGene00014492		5005.51	4830.78	4298.45	3815.86	4087.16	4216.75	3664.44	3503.44		4177.8	0.214352	0.123629	1.73383	0.0829478	0.172918
WBGene00021540		30.8565	20.6886	27.2232	16.7915	21.7251	20.0479	21.9189	18.9205		22.2715	0.214342	0.343848	0.623364	0.533045	0.662445
WBGene00007860		1092.51	1378.89	1135.86	1234.17	1040.92	935.571	1036.16	1160.46		1126.82	0.214297	0.121522	1.76343	0.0778273	0.164467
WBGene00011032		739.593	855.472	759.433	892.047	632.863	641.534	702.4	821.989		755.666	0.214287	0.13068	1.63978	0.10105	0.200013
WBGene00023417		196.711	184.128	224.357	188.904	171.912	157.52	180.332	175.54		184.925	0.214202	0.144486	1.4825	0.138206	0.251383
WBGene00020924		34.7136	27.9295	38.488	47.226	27.3926	34.3679	42.8414	23.125		34.5105	0.214195	0.306728	0.698322	0.484976	0.620862
WBGene00004091		1302.72	1434.75	1248.51	1428.32	1056.97	1032.95	1271.29	1306.56		1260.26	0.214186	0.122433	1.74942	0.0802189	0.168449
WBGene00004324		1018.27	1053.05	949.995	1005.39	740.544	739.865	976.386	1015.4		937.361	0.214173	0.139466	1.53566	0.124622	0.233347
WBGene00007352		12661.8	14215.1	10790.7	14675.7	9015.93	9458.81	12254.6	14395.3		12183.5	0.214105	0.171091	1.25141	0.210786	0.342946
WBGene00007824		2023.03	2105.06	2173.16	2138.81	1874.03	1695.48	1842.18	1864.72		1964.56	0.214094	0.0868976	2.46375	0.0137491	0.0441139
WBGene00021397		80.9984	63.1001	56.3238	38.8303	54.7851	63.9625	54.7972	32.5852		55.6728	0.214009	0.291193	0.734936	0.462378	0.600619
WBGene00021188		2.8928	1.03443	1.87746	1.04947	0.944571	0.954664	1.99262	2.10227		1.60604	0.213923	1.16518	0.183597	0.85433	NA
WBGene00044672		54.9632	49.6525	51.6302	60.8691	52.896	56.3252	45.8304	31.5341		50.4626	0.213918	0.251871	0.849314	0.395707	0.538275
WBGene00003083		2038.46	2082.3	1841.79	2027.57	1462.2	1428.18	1907.94	2091.76		1860.02	0.213915	0.146193	1.46323	0.143404	0.25871
WBGene00023497		973.91	953.742	803.553	934.026	756.601	808.6	781.109	813.58		853.14	0.213869	0.106863	2.00134	0.0453555	0.109389
WBGene00008078		260.352	251.366	206.521	277.059	224.808	210.026	232.141	190.256		231.566	0.213835	0.149572	1.42965	0.152817	0.270733
WBGene00000275		3273.69	3629.81	3138.18	3425.46	2679.75	2435.35	3201.15	3296.37		3134.97	0.213835	0.126883	1.68529	0.0919327	0.186217
WBGene00019762		1688.43	1983	1624	1695.94	1394.19	1310.75	1618.01	1706		1627.54	0.213808	0.126666	1.68797	0.0914172	0.185546
WBGene00001645		1925.64	2111.27	1987.29	1982.44	1619.94	1536.05	1777.42	1971.93		1864	0.213709	0.110886	1.92728	0.0539444	0.124211
WBGene00013161		309.53	272.055	334.188	286.505	219.14	235.802	312.842	270.142		280.025	0.213613	0.155183	1.37652	0.168661	0.29064
WBGene00018482		3326.72	4009.44	3353.15	3647.95	2785.54	2676.88	3215.1	3687.39		3337.77	0.213595	0.133123	1.60449	0.108605	0.21083
WBGene00018897		1072.27	1320.96	961.26	1289.8	852.948	768.504	1045.13	1339.15		1081.25	0.213556	0.186852	1.14291	0.253074	0.391522
WBGene00015157		796.485	989.947	818.573	885.75	670.645	669.219	845.869	825.143		812.704	0.213489	0.133985	1.59338	0.111076	0.214372
WBGene00022193		1077.09	1146.15	1089.87	1093.54	845.391	829.603	1083.99	1042.73		1026.04	0.213394	0.124115	1.71932	0.0855554	0.176953
WBGene00020936		1291.15	1368.55	1204.39	1370.6	1024.86	1012.9	1211.52	1266.62		1218.82	0.213276	0.11824	1.80375	0.0712705	0.153826
WBGene00016905		304.708	328.948	316.352	301.197	255.979	255.85	278.967	289.063		291.383	0.213268	0.121545	1.75463	0.0793221	0.166999
WBGene00019048		48.2134	41.3771	63.8337	51.4239	60.4525	43.9145	46.8267	25.2273		47.6586	0.213148	0.293834	0.7254	0.468207	0.605941
WBGene00010012		1676.86	1517.51	1646.53	1568.95	1766.35	1644.89	1081.99	1035.37		1492.31	0.213125	0.181411	1.17482	0.240069	0.377162
WBGene00004509		151.39	156.199	134.238	157.42	142.63	140.336	119.557	113.523		139.412	0.212985	0.16218	1.31326	0.189094	0.317256
WBGene00004044		7458.61	8681.95	7280.79	7956.01	5831.78	5466.41	7255.14	8518.41		7306.14	0.212984	0.153445	1.38801	0.165133	0.286631
WBGene00044616		7.71414	1.03443	5.63238	9.4452	6.612	3.81866	7.9705	2.10227		5.5412	0.212848	0.743476	0.286288	0.774658	0.851582
WBGene00008532		1783.89	2029.55	1647.47	2045.41	1492.42	1319.35	1751.52	1914.12		1747.97	0.212773	0.144954	1.46786	0.142142	0.25692
WBGene00014076		299.887	275.158	342.637	246.625	255.979	285.445	251.071	212.33		271.141	0.212755	0.156939	1.35566	0.175207	0.299029
WBGene00017742		753.093	750.995	740.658	823.832	593.191	613.849	671.514	770.483		714.702	0.212575	0.121316	1.75225	0.0797308	0.167677
WBGene00170539		3.85707	2.06886	0	3.1484	1.88914	2.86399	2.98894	0		2.10205	0.21256	1.16915	0.181807	0.855734	NA
WBGene00005712		155.247	190.335	173.665	284.406	188.914	182.341	135.498	186.051		187.057	0.212539	0.213922	0.993534	0.32045	0.462834
WBGene00010309		271.923	287.571	267.538	324.285	212.528	211.935	267.012	302.727		268.19	0.212504	0.161619	1.31484	0.188562	0.316677
WBGene00016014		1461.83	1698.53	1456.91	1755.76	1194.88	1182.83	1488.49	1634.52		1484.22	0.212485	0.142864	1.48733	0.136929	0.249714
WBGene00015467		3.85707	2.06886	4.69365	4.19787	1.88914	3.81866	3.98525	3.15341		3.45799	0.212451	0.805114	0.263876	0.791875	NA
WBGene00017025		903.518	951.674	894.61	923.531	775.493	690.222	827.935	877.699		855.585	0.21234	0.111255	1.90859	0.0563144	0.128524
WBGene00006607		2199.49	2453.66	2102.76	2228.02	1747.46	1730.81	2099.23	2177.96		2092.42	0.212271	0.119111	1.78213	0.0747277	0.159717
WBGene00006556		11.5712	4.13771	6.57111	11.5441	7.55657	14.32	3.98525	3.15341		7.85492	0.212259	0.643555	0.329823	0.741534	0.827064
WBGene00022074		1499.44	1559.92	1419.36	1688.59	1277.06	1162.78	1434.69	1449.52		1436.42	0.212173	0.116424	1.82242	0.0683913	0.148981
WBGene00009284		1140.73	1414.06	1045.75	1326.53	1019.19	884.973	1088.97	1260.31		1147.56	0.212114	0.149023	1.42337	0.15463	0.273184
WBGene00000839		1271.87	1405.79	1310.47	1237.32	1065.48	1041.54	1239.41	1165.71		1217.2	0.211958	0.105496	2.00916	0.0445205	0.108035
WBGene00004510		1345.15	1454.41	1220.35	1412.58	925.68	1099.77	1341.04	1324.43		1265.43	0.211914	0.143423	1.47754	0.13953	0.253277
WBGene00016722		2058.71	1985.07	2210.71	1996.09	1982.65	1990.47	1561.22	1589.32		1921.78	0.211727	0.12197	1.73589	0.0825834	0.172276
WBGene00003086		2603.52	2647.1	2354.34	2501.93	1998.71	2093.58	2226.76	2409.21		2354.39	0.211708	0.101448	2.08685	0.0369014	0.0936552
WBGene00001166		3217.76	3714.63	3137.24	3857.84	2674.08	2595.73	3225.06	3532.87		3244.4	0.211612	0.137375	1.54039	0.123465	0.231692
WBGene00007083		0.964267	2.06886	2.81619	2.09893	2.83371	1.90933	0	2.10227		1.8492	0.211562	1.13495	0.186406	0.852126	NA
WBGene00004884		1978.68	1898.17	1814.57	1967.75	1653.94	1642.02	1725.61	1592.47		1784.15	0.211519	0.0863228	2.45033	0.0142725	0.0453831
WBGene00008865		626.774	555.488	742.536	643.323	586.579	549.886	591.809	489.83		598.278	0.211489	0.131211	1.61182	0.107	0.20867
WBGene00008239		633.524	647.552	696.538	576.157	554.463	590.937	622.695	437.273		594.892	0.211399	0.140213	1.5077	0.131631	0.243043
WBGene00019546		134.997	143.785	156.768	176.31	167.189	137.472	113.58	109.318		142.427	0.211358	0.189219	1.11701	0.263992	0.403939
WBGene00000041		14705.1	14229.6	12917.9	13777.4	10694.4	11132.3	13154.3	13070.9		12960.2	0.211295	0.109295	1.93325	0.0532055	0.122936
WBGene00010769		882.304	1001.33	1494.46	1065.21	1163.71	1218.15	900.666	555		1035.1	0.211256	0.23817	0.886994	0.375082	0.517722
WBGene00009531		636.416	539.971	644.908	574.058	558.241	500.244	538.009	473.012		558.107	0.211132	0.118818	1.77694	0.0755781	0.16076
WBGene00011857		933.411	1077.87	985.667	1105.09	851.058	775.187	907.64	1010.14		955.759	0.211096	0.122469	1.72367	0.0847668	0.17575
WBGene00013880		779.128	950.639	857.061	888.899	664.978	631.988	833.913	872.444		809.881	0.211092	0.141939	1.4872	0.136963	0.249746
WBGene00000247		545.775	599.968	520.995	518.437	478.897	461.103	492.178	455.142		509.062	0.211075	0.109139	1.93401	0.0531121	0.12282
WBGene00011846		10.6069	4.13771	14.081	7.34627	10.3903	6.68265	6.97418	7.35796		8.44712	0.21101	0.560377	0.37655	0.706508	0.800709
WBGene00020363		32.7851	33.1017	43.1816	19.9399	33.06	31.5039	24.9078	22.0739		30.0692	0.210975	0.325548	0.648061	0.516946	0.648764
WBGene00014080		230.46	218.264	191.501	151.123	171.912	171.84	177.344	162.926		184.421	0.210859	0.167342	1.26005	0.207651	0.339327
WBGene00021352		1120.48	1241.31	1162.15	1184.85	1013.52	974.712	1053.1	1026.96		1097.14	0.210856	0.0912909	2.30972	0.0209037	0.0605865
WBGene00019058		49.1776	48.6181	58.2013	53.5228	51.9514	61.0985	32.8783	34.6875		48.7669	0.210847	0.269185	0.78328	0.433462	0.574962
WBGene00001683		3108.8	3277.07	2809.62	3632.21	2222.58	2443.94	2944.1	3474.01		2989.04	0.210785	0.157273	1.34025	0.180165	0.305462
WBGene00007188		498.526	673.412	596.094	618.136	461.895	479.241	540.997	580.228		556.066	0.21057	0.138503	1.52033	0.128429	0.238602
WBGene00044493		226.603	219.299	222.479	221.438	178.524	177.567	224.17	189.205		207.411	0.210361	0.140897	1.49301	0.135434	0.247787
WBGene00009918		388.6	503.766	490.956	585.603	413.722	372.319	437.381	478.267		458.827	0.210358	0.154118	1.36492	0.172278	0.295174
WBGene00006408		1618.04	1600.26	1596.78	1727.42	1559.49	1351.8	1414.76	1328.64		1524.65	0.210113	0.0976958	2.15068	0.0315012	0.0828776
WBGene00006514		1206.3	1343.72	1287	1262.51	1016.36	948.936	1219.49	1224.57		1188.61	0.210109	0.121154	1.73424	0.0828763	0.172817
WBGene00002986		526.49	641.345	600.788	521.585	465.673	470.649	552.953	490.881		533.796	0.210104	0.125556	1.6734	0.094249	0.189716
WBGene00021061		881.34	962.018	884.284	1004.34	730.153	703.587	902.659	890.313		869.837	0.210083	0.126768	1.65722	0.0974753	0.194617
WBGene00018904		366.422	412.737	411.164	478.557	326.822	267.306	445.352	403.637		388.999	0.210075	0.176865	1.18777	0.234924	0.371562
WBGene00012485		22.1781	21.723	30.0394	11.5441	16.0577	13.3653	23.9115	21.0227		19.9802	0.209962	0.396427	0.529637	0.596364	0.715112
WBGene00019510		7800.92	9088.48	8100.31	8286.59	6222.83	5725.12	8211.6	8610.91		7755.85	0.209953	0.149856	1.40104	0.161203	0.281765
WBGene00007393		26.9995	22.7574	40.3654	11.5441	21.7251	27.6853	21.9189	16.8182		23.7267	0.209944	0.399085	0.526064	0.598844	0.716903
WBGene00235102		913.161	916.503	923.711	1131.33	796.273	813.374	883.729	865.086		905.395	0.20986	0.115634	1.81486	0.0695454	0.150914
WBGene00009009		54.9632	76.5477	57.2626	58.7702	42.5057	57.2798	66.7529	47.3012		57.6729	0.209819	0.241712	0.868053	0.385365	0.527906
WBGene00019218		725.129	765.477	657.111	627.581	547.851	543.204	630.666	679.035		647.007	0.20973	0.128158	1.63649	0.101737	0.200894
WBGene00000993		439.706	377.566	418.674	246.625	354.214	301.674	361.661	264.887		345.626	0.209648	0.195072	1.07472	0.282498	0.423761
WBGene00017826		1595.86	1647.84	1455.03	1556.36	1206.22	1231.52	1393.84	1578.81		1458.18	0.20957	0.120074	1.74535	0.0809248	0.169488
WBGene00003090		7074.83	8795.74	7856.24	10793.8	7719.98	8549.97	6624.48	6957.48		8046.56	0.209561	0.151542	1.38286	0.166709	0.288252
WBGene00011890		1469.54	1665.43	1416.54	1627.72	1151.43	1196.19	1431.7	1565.14		1440.46	0.209546	0.13286	1.5772	0.114751	0.219632
WBGene00014232		1409.76	1563.02	1394.95	1425.18	1168.43	1158.96	1307.16	1375.94		1350.43	0.209535	0.105538	1.98539	0.0471007	0.112455
WBGene00002201		3231.26	3608.08	3106.26	3156.8	2701.47	2610.05	2872.37	3149.21		3054.44	0.209374	0.105319	1.98799	0.0468129	0.112038
WBGene00022735		46.2848	53.7902	45.0591	59.8196	50.0623	46.7785	37.8599	42.0455		47.7125	0.209233	0.241719	0.865606	0.386707	0.529126
WBGene00018104		12.5355	13.4476	13.1422	9.4452	14.1686	12.4106	8.96681	6.30682		11.3029	0.209221	0.469173	0.445936	0.655644	0.761666
WBGene00009285		3431.83	3579.12	3047.12	3290.08	2552.23	2487.85	3227.05	3280.6		3111.99	0.209137	0.129581	1.61394	0.10654	0.207985
WBGene00015021		671.13	715.824	689.028	795.496	557.297	548.932	682.474	695.853		669.504	0.209089	0.130016	1.60817	0.107797	0.209768
WBGene00019121		568.918	610.312	519.118	630.73	463.784	431.508	524.06	595.995		543.053	0.209052	0.139427	1.49937	0.133777	0.245773
WBGene00000865		5623.61	5861.07	5119.84	5618.85	4113.61	4281.67	5005.47	5826.45		5181.32	0.209007	0.132054	1.58274	0.11348	0.218101
WBGene00022832		1796.43	1959.21	1671.88	1937.32	1382.85	1391.9	1728.6	1868.92		1717.14	0.208998	0.133971	1.56002	0.118755	0.225094
WBGene00001152		112.819	121.028	147.381	109.145	108.626	114.56	106.605	94.6023		114.346	0.208862	0.177992	1.17344	0.240621	0.377719
WBGene00015789		75.2128	87.9264	72.2823	78.71	72.732	53.4612	63.764	81.9887		73.2597	0.208859	0.211793	0.98615	0.32406	0.466531
WBGene00013441		1560.18	1608.54	1389.32	1583.65	1193.94	1134.14	1485.5	1501.02		1432.04	0.208857	0.130135	1.60492	0.10851	0.210753
WBGene00004383		672.094	724.099	673.07	744.072	565.798	552.75	647.603	668.523		656.001	0.208817	0.115081	1.81453	0.0695967	0.151004
WBGene00004891		943.053	976.5	1043.87	977.054	769.825	772.323	919.596	949.177		918.925	0.208782	0.115969	1.80033	0.0718087	0.154747
WBGene00019577		27.9637	27.9295	31.9168	17.8409	20.7806	25.7759	19.9262	25.2273		24.6701	0.208782	0.328913	0.634763	0.525583	0.656001
WBGene00021012		1295.01	1309.59	1137.74	1261.46	954.961	884.019	1235.43	1256.11		1166.79	0.20877	0.143571	1.45412	0.145913	0.261967
WBGene00012002		1200.51	1213.38	1198.76	1281.4	990.855	959.437	1103.91	1181.48		1141.22	0.208745	0.107266	1.94605	0.0516492	0.120431
WBGene00016567		154.283	154.13	152.074	175.261	123.739	142.245	150.443	133.494		148.209	0.208693	0.153645	1.35828	0.174374	0.297895
WBGene00003413		2962.23	3096.04	2453.84	2984.68	2305.7	2078.3	2651.19	2913.75		2680.72	0.208691	0.137805	1.51439	0.129926	0.240826
WBGene00004886		336.529	374.463	383.002	401.946	301.318	318.858	329.779	344.773		348.834	0.208602	0.121621	1.71518	0.0863118	0.177987
WBGene00007928		58.8203	57.928	56.3238	65.067	46.284	53.4612	55.7935	50.4546		55.5165	0.208588	0.217361	0.959642	0.337235	0.48038
WBGene00003731		102.212	147.923	98.5667	100.749	111.459	105.968	87.6755	83.0398		104.699	0.208549	0.207222	1.0064	0.314222	0.456328
WBGene00018935		553.489	655.827	650.54	732.528	483.62	476.377	618.71	665.37		604.558	0.208528	0.154399	1.35058	0.176829	0.300978
WBGene00003196		2939.09	2961.57	2728.89	2957.4	2366.15	2369.48	2654.18	2638.35		2701.89	0.208511	0.092408	2.25641	0.0240447	0.0676121
WBGene00007129		989.338	928.916	960.321	1098.79	824.61	850.606	814.983	952.33		927.487	0.208486	0.109417	1.90542	0.0567254	0.129211
WBGene00007765		1149.41	814.095	1162.15	494.299	832.167	861.107	833.913	606.506		844.205	0.208324	0.239703	0.86909	0.384798	0.527487
WBGene00009153		10.6069	2.06886	8.44858	8.39574	4.72285	6.68265	7.9705	6.30682		6.90037	0.208259	0.621898	0.334876	0.737718	0.823969
WBGene00011117		151.39	176.887	177.42	198.349	148.298	132.698	161.403	167.131		164.197	0.20819	0.159594	1.3045	0.192063	0.320722
WBGene00008919		801.306	972.362	885.223	879.453	778.326	774.232	762.179	747.358		825.055	0.208176	0.103215	2.01691	0.043705	0.106526
WBGene00006965		58.8203	65.1689	95.7505	31.484	72.732	62.0532	42.8414	39.9432		58.5992	0.208065	0.333651	0.623598	0.532891	0.662339
WBGene00001864		323.03	358.946	361.411	306.444	287.15	250.122	314.835	317.443		314.923	0.20793	0.136556	1.52267	0.127842	0.237714
WBGene00011883		550.597	598.934	579.197	693.698	496.844	475.423	567.898	557.103		564.962	0.207889	0.126054	1.6492	0.099107	0.196924
WBGene00011505		296.994	324.81	312.597	313.791	260.702	212.89	259.041	348.977		291.225	0.207867	0.164145	1.26636	0.205383	0.336572
WBGene00017280		1261.26	1344.76	1263.53	1320.23	997.467	980.44	1237.42	1279.23		1210.54	0.207809	0.123978	1.67618	0.0937039	0.188915
WBGene00220114		3.85707	2.06886	0	2.09893	1.88914	1.90933	0	3.15341		1.87209	0.207798	1.22628	0.169453	0.86544	NA
WBGene00014204		2984.41	3399.13	3144.75	3214.52	2510.67	2529.86	2964.03	3030.43		2972.22	0.207696	0.108264	1.91842	0.0550582	0.126242
WBGene00008564		802.27	626.863	702.17	722.033	619.639	628.169	611.736	611.762		665.58	0.207605	0.113078	1.83595	0.0663655	0.145604
WBGene00012663		1252.58	1343.72	1125.54	1258.31	925.68	1069.22	1092.95	1225.63		1161.7	0.20751	0.121201	1.71211	0.0868762	0.178788
WBGene00020193		333.636	405.496	351.085	400.896	297.54	270.17	285.942	438.324		347.886	0.207477	0.176899	1.17285	0.240855	0.377931
WBGene00010416		937.268	1002.36	907.752	1020.08	829.333	733.182	853.839	933.41		902.153	0.207472	0.113807	1.82302	0.0683001	0.148889
WBGene00009274		377.993	431.356	394.267	415.589	340.046	299.764	342.731	420.455		377.775	0.207423	0.13881	1.49429	0.135099	0.247538
WBGene00018968		2.8928	0	1.87746	3.1484	1.88914	2.86399	0	2.10227		1.84676	0.207373	1.21243	0.171039	0.864193	NA
WBGene00020329		42.4278	64.1345	81.6696	48.2755	58.5634	74.4638	36.8635	34.6875		55.1357	0.207306	0.316178	0.655664	0.51204	0.644632
WBGene00009481		1.92853	4.13771	0.938731	1.04947	1.88914	0	2.98894	2.10227		1.87935	0.207282	1.16748	0.177546	0.85908	NA
WBGene00001019		1416.51	1714.05	1476.62	1660.26	1285.56	1249.66	1379.89	1513.64		1462.02	0.207274	0.115672	1.79191	0.0731469	0.157011
WBGene00011267		22.1781	12.4131	26.2845	12.5936	12.2794	19.0933	19.9262	12.6136		17.1727	0.207259	0.418914	0.494753	0.620775	0.735087
WBGene00019333		1502.33	1645.77	1578.94	1939.42	1391.35	1374.72	1454.62	1553.58		1555.09	0.207196	0.115345	1.79632	0.072444	0.155875
WBGene00003079		299.887	370.325	320.107	344.225	293.762	245.349	307.86	309.034		311.319	0.207136	0.138388	1.49678	0.134451	0.246743
WBGene00005025		1226.55	1433.72	1231.61	1390.54	1038.08	1054.9	1114.87	1368.58		1232.36	0.207135	0.127996	1.61829	0.105599	0.206607
WBGene00008107		1748.22	1978.86	1567.68	1742.12	1371.52	1267.79	1719.63	1737.53		1641.67	0.207089	0.140889	1.46988	0.141595	0.256295
WBGene00004302		10728.4	12178.3	10700.6	12908.4	8737.28	8355.22	10751.2	12452.8		10851.5	0.207089	0.148778	1.39193	0.163944	0.285118
WBGene00003923		2242.89	2361.6	2132.8	2774.79	1809.8	1842.5	2156.02	2432.33		2219.09	0.207061	0.138622	1.49371	0.135252	0.247572
WBGene00013260		381.85	397.22	376.431	348.423	331.544	287.354	336.753	347.926		350.938	0.206988	0.122868	1.68464	0.0920574	0.186386
WBGene00003798		5233.08	5619.01	4384.81	5411.05	3784.9	3827.25	4784.29	5494.29		4817.33	0.206839	0.150365	1.37558	0.168951	0.290975
WBGene00004502		3824.28	4165.64	3848.8	4184.23	3088.75	2957.55	3873.66	3963.84		3738.34	0.206824	0.127397	1.62346	0.104491	0.205006
WBGene00020030		602.667	733.409	607.359	618.136	512.902	469.695	626.68	610.711		597.695	0.206767	0.139019	1.48733	0.136929	0.249714
WBGene00015329		1538.01	1638.53	1478.5	1653.96	1249.67	1165.64	1528.34	1524.15		1472.1	0.206616	0.125027	1.65257	0.0984193	0.195915
WBGene00004380		893.876	1070.63	905.875	1073.6	725.431	753.23	932.548	1006.99		920.273	0.206603	0.14504	1.42446	0.154314	0.272751
WBGene00009366		1652.75	1880.59	1545.15	1880.65	1346.01	1245.84	1682.77	1756.45		1623.78	0.206594	0.144374	1.43097	0.152439	0.270408
WBGene00001018		827.341	925.813	899.304	862.662	706.539	696.905	829.928	813.58		820.259	0.206589	0.111057	1.86021	0.0628562	0.139552
WBGene00001689		413.671	481.009	413.041	448.122	333.434	316.948	409.484	462.5		409.776	0.206534	0.152724	1.35234	0.176268	0.300358
WBGene00020491		74.2486	75.5132	77.9146	91.3036	68.0091	80.1918	66.7529	60.9659		74.3625	0.206505	0.200785	1.02849	0.30372	0.445569
WBGene00008431		392.457	465.492	423.367	435.529	337.212	330.314	423.433	397.33		400.642	0.206474	0.133904	1.54196	0.123083	0.231147
WBGene00003372		2808.91	2801.23	2987.98	2918.57	2466.27	2346.56	2617.31	2552.16		2687.37	0.2064	0.0854203	2.41629	0.0156798	0.0488505
WBGene00019606		6113.45	6439.31	5765.68	6547.63	4683.18	4789.55	5616.21	6463.44		5802.31	0.206393	0.128434	1.60699	0.108056	0.210058
WBGene00017534		1260.3	1378.89	1223.17	1424.13	1034.31	1008.13	1215.5	1324.43		1233.61	0.206389	0.12654	1.63102	0.102886	0.202483
WBGene00000396		2063.53	1686.12	1743.22	1628.77	1471.64	1814.82	1540.3	1345.46		1661.73	0.206383	0.132228	1.56081	0.118568	0.22488
WBGene00003821		2709.59	3162.25	3010.51	3013.02	2540.9	2399.07	2690.04	2680.4		2775.72	0.206317	0.095885	2.15172	0.0314196	0.0827555
WBGene00045060		2.8928	4.13771	3.75492	3.1484	3.77828	0	0	8.4091		3.26515	0.206289	1.06524	0.193655	0.846446	NA
WBGene00012028		20.2496	37.2394	18.7746	28.3356	26.448	23.8666	20.9226	18.9205		24.3446	0.206272	0.348184	0.592423	0.553567	0.679923
WBGene00009512		147.533	136.544	167.094	135.381	116.182	130.789	152.436	109.318		136.91	0.206253	0.174154	1.18431	0.23629	0.373223
WBGene00000836		2258.31	2541.59	2202.26	2388.59	1870.25	1763.26	2241.7	2265.2		2191.4	0.206241	0.121119	1.70279	0.0886066	0.18142
WBGene00021378		165.854	178.956	193.379	193.102	150.187	132.698	159.41	192.358		170.743	0.206165	0.164108	1.25628	0.209014	0.340704
WBGene00017827		897.733	957.88	883.345	906.74	748.1	701.678	817.972	893.466		850.864	0.206123	0.113385	1.8179	0.0690795	0.150161
WBGene00013756		230.46	250.332	236.56	251.872	193.637	202.389	212.214	232.301		226.221	0.206074	0.132927	1.55028	0.121074	0.228338
WBGene00004051		1452.19	1722.32	1410.91	1642.42	1169.38	1182.83	1510.41	1536.76		1453.4	0.20604	0.137935	1.49375	0.135242	0.247572
WBGene00008979		413.671	513.076	424.306	570.91	424.112	383.775	420.444	437.273		448.446	0.205827	0.141683	1.45273	0.146299	0.262505
WBGene00008502		1277.65	1423.37	1279.49	1368.51	1019.19	973.757	1295.21	1350.71		1248.49	0.205767	0.136718	1.50505	0.132311	0.243856
WBGene00014098		2336.42	2370.91	2325.24	2384.39	2122.45	2013.39	2064.36	1964.58		2197.72	0.205699	0.0800689	2.56903	0.0101984	0.0349706
WBGene00043156		573.739	653.758	630.827	755.616	495.9	511.7	629.669	629.631		610.105	0.205642	0.141143	1.45698	0.145123	0.260896
WBGene00006382		1626.72	1616.81	1425.93	1482.9	1177.88	1242.02	1486.5	1429.55		1436.04	0.205617	0.117012	1.75723	0.078879	0.166321
WBGene00014008		17.3568	9.30985	9.38731	10.4947	8.50114	11.456	8.96681	11.5625		10.8794	0.205465	0.476188	0.431478	0.666121	0.769563
WBGene00004032		1891.89	2082.3	1846.48	1879.6	1672.84	1712.67	1594.1	1698.64		1797.31	0.20532	0.0900411	2.2803	0.0225902	0.0643582
WBGene00008764		1170.62	1305.45	1342.38	1498.64	1056.03	1047.27	1203.55	1305.51		1241.18	0.205283	0.125776	1.63213	0.102653	0.202239
WBGene00019301		2177.32	2188.85	2334.62	2320.37	1797.52	1878.78	2065.36	2084.4		2105.9	0.205233	0.0958118	2.14204	0.03219	0.0843048
WBGene00011941		75.2128	95.1674	104.199	107.046	60.4525	81.1464	107.602	81.9887		89.1018	0.205155	0.225074	0.9115	0.362032	0.505206
WBGene00008385		6220.49	7430.29	5932.78	7415.53	5014.73	4437.28	6393.33	7575.54		6302.5	0.205152	0.174167	1.17791	0.238834	0.37592
WBGene00001580		1882.25	2182.64	1791.1	2130.42	1512.26	1440.59	1847.16	2128.55		1864.37	0.205119	0.149176	1.37501	0.169129	0.291216
WBGene00018160		1888.04	2089.54	1850.24	2059.05	1523.59	1524.6	1869.08	1925.68		1841.23	0.204964	0.121212	1.69096	0.0908445	0.184616
WBGene00012203		979.695	1128.56	949.995	1120.83	930.402	770.414	932.548	992.273		975.59	0.204889	0.124034	1.65188	0.0985599	0.196069
WBGene00021881		34.7136	29.9984	26.2845	33.5829	34.0046	26.7306	23.9115	23.125		29.0439	0.204803	0.299553	0.683695	0.494168	0.629083
WBGene00013244		67.4987	62.0657	62.8949	80.809	55.7297	53.4612	61.7714	66.2216		63.8065	0.20477	0.213417	0.959482	0.337316	0.480448
WBGene00014139		1239.08	1316.83	1213.78	1552.16	1068.31	966.12	1165.69	1417.98		1242.49	0.204769	0.147917	1.38435	0.16625	0.287702
WBGene00019141		287.352	335.155	331.372	321.137	264.48	237.711	299.89	304.83		297.741	0.204744	0.137438	1.48972	0.136298	0.248831
WBGene00019672		115.712	102.408	86.3632	123.837	86.9005	76.3731	84.6865	124.034		100.039	0.204722	0.215377	0.950529	0.341843	0.484638
WBGene00012958		32.7851	31.0328	22.5295	27.2861	21.7251	26.7306	25.9041	24.1762		26.5212	0.204684	0.307333	0.666	0.505411	0.639185
WBGene00013900		330.744	100.339	361.411	13.6431	239.921	259.669	167.38	32.5852		188.212	0.204658	0.980956	0.208631	0.834736	0.894063
WBGene00003917		775.271	810.991	684.335	766.111	528.015	529.838	757.197	820.938		709.087	0.204657	0.169069	1.21049	0.226091	0.361149
WBGene00022200		1040.44	819.267	1181.86	1109.29	876.562	973.757	1025.21	726.336		969.09	0.204639	0.156408	1.30837	0.190749	0.319153
WBGene00013877		1574.65	1803.01	1566.74	1813.48	1277.06	1292.61	1570.19	1724.92		1577.83	0.204637	0.134048	1.5266	0.126862	0.236183
WBGene00044244		2.8928	1.03443	1.87746	1.04947	0	0.954664	2.98894	2.10227		1.6125	0.204602	1.23239	0.166021	0.868141	NA
WBGene00003002		4416.34	4315.63	3798.1	4328	3231.38	3213.4	3968.31	4217.16		3936.04	0.204575	0.126097	1.62237	0.104725	0.205281
WBGene00012716		1305.62	1634.4	1214.72	1724.27	1169.38	959.437	1248.38	1724.92		1372.64	0.204562	0.189991	1.0767	0.281616	0.422729
WBGene00014200		5.7856	9.30985	12.2035	3.1484	9.44571	5.72798	3.98525	7.35796		7.12053	0.204342	0.622644	0.328184	0.742773	0.827568
WBGene00017348		364.493	437.563	434.632	460.716	324.932	317.903	388.562	442.529		396.416	0.204329	0.151344	1.3501	0.176985	0.301109
WBGene00007684		760.807	815.129	728.455	1005.39	670.645	673.038	757.197	771.535		772.774	0.204253	0.13553	1.50707	0.131793	0.243224
WBGene00003472		1876.46	1978.86	1896.24	1924.72	1606.72	1615.29	1699.71	1741.73		1792.47	0.204239	0.0843843	2.42034	0.0155058	0.0484759
WBGene00011645		755.021	677.55	673.07	820.683	492.121	579.481	650.592	818.836		683.419	0.204206	0.165974	1.23035	0.218566	0.352076
WBGene00010698		4.82134	1.03443	5.63238	13.6431	3.77828	4.77332	7.9705	5.25568		5.86363	0.204138	0.738178	0.276543	0.782131	0.857438
WBGene00011691		276.745	380.669	260.967	456.518	249.367	235.802	327.787	380.512		321.046	0.204059	0.220414	0.925799	0.354551	0.497845
WBGene00013380		988.374	1202.01	971.586	1191.15	818.943	790.462	1003.29	1166.76		1016.57	0.204043	0.156108	1.30706	0.191192	0.319686
WBGene00001303		3889.85	4994.22	4280.61	6690.35	4022.93	3741.33	4157.61	5314.55		4636.43	0.204026	0.182649	1.11704	0.263979	0.403939
WBGene00019353		808.056	856.506	873.958	832.227	713.151	688.313	802.031	723.182		787.178	0.203999	0.101429	2.01126	0.0442983	0.10753
WBGene00009415		2.8928	4.13771	5.63238	4.19787	3.77828	6.68265	1.99262	2.10227		3.92707	0.203997	0.783045	0.260517	0.794465	0.866307
WBGene00000891		973.91	1019.95	950.934	1032.68	771.714	781.87	918.6	981.762		928.926	0.203959	0.11829	1.72423	0.0846667	0.175614
WBGene00008645		2636.31	2851.92	2328.05	2580.64	1995.88	1979.02	2469.86	2582.64		2428.04	0.203884	0.129935	1.56912	0.116619	0.222344
WBGene00020417		1866.82	1947.83	1884.03	2063.25	1626.55	1584.74	1626.98	1901.51		1812.71	0.203836	0.102309	1.99235	0.0463323	0.1113
WBGene00044540		4.82134	6.20657	4.69365	9.4452	2.83371	6.68265	5.97787	6.30682		5.87098	0.203812	0.64129	0.317815	0.750625	0.833666
WBGene00011292		2793.48	2881.92	2716.69	2540.76	2392.6	2502.17	2434.99	2162.19		2553.1	0.203793	0.0955675	2.13245	0.03297	0.0857736
WBGene00001865		1118.55	1218.56	989.422	1076.75	841.613	820.056	1087.97	1074.26		1028.4	0.203772	0.138334	1.47304	0.140739	0.255049
WBGene00006414		1457.01	1555.78	1479.44	1565.8	1206.22	1221.97	1334.06	1498.92		1414.9	0.203712	0.108189	1.88294	0.0597091	0.134357
WBGene00012253		5766.32	6490	6545.77	7619.13	6194.5	6559.5	5189.79	4998.16		6170.39	0.203609	0.134182	1.51741	0.129163	0.239732
WBGene00020113		526.49	562.729	505.037	618.136	424.112	438.191	522.068	537.131		516.737	0.203561	0.133329	1.52676	0.126822	0.236163
WBGene00015188		280.602	287.571	254.396	277.059	208.75	226.255	266.015	254.375		256.878	0.203428	0.137144	1.48331	0.137992	0.251232
WBGene00019706		0	2.06886	2.81619	3.1484	1.88914	0.954664	0.996312	3.15341		1.87837	0.203376	1.15636	0.175876	0.860392	NA
WBGene00003587		984.517	1035.46	1133.05	1015.88	863.338	764.686	1009.26	984.915		973.889	0.203281	0.124389	1.63423	0.10221	0.201464
WBGene00021870		186.104	169.646	151.136	257.119	160.577	156.565	168.377	177.642		178.396	0.203198	0.187752	1.08227	0.279131	0.420238
WBGene00008275		303.744	307.225	269.416	333.731	238.976	274.943	266.015	274.347		283.55	0.203184	0.131275	1.54778	0.121676	0.229068
WBGene00019008		375.1	413.771	419.613	453.37	346.658	330.314	369.632	397.33		388.223	0.203099	0.124496	1.63138	0.102811	0.202375
WBGene00044431		514.919	652.724	570.748	726.231	443.004	474.468	587.824	635.938		575.732	0.203061	0.164395	1.23521	0.216754	0.349933
WBGene00007557		115.712	87.9264	128.606	112.293	103.903	86.8744	85.6828	110.369		103.921	0.203054	0.193526	1.04923	0.29407	0.43543
WBGene00007952		4188.78	4716.99	4008.38	4546.29	3275.77	3438.7	4185.51	4268.67		4078.64	0.203048	0.125135	1.62263	0.104668	0.205196
WBGene00006988		1001.87	1033.39	867.387	1065.21	772.659	725.545	932.548	1017.5		927.014	0.202733	0.141747	1.43025	0.152647	0.270598
WBGene00022366		154.283	115.856	153.952	117.54	119.016	110.741	112.583	129.29		126.658	0.202599	0.177372	1.14223	0.253359	0.391713
WBGene00012831		10.6069	8.27542	6.57111	6.2968	7.55657	4.77332	7.9705	7.35796		7.42608	0.202551	0.558764	0.362498	0.71698	0.8088
WBGene00006492		947.875	1053.05	926.527	1028.48	770.77	756.094	884.725	1026.96		924.31	0.202536	0.130938	1.5468	0.121911	0.229396
WBGene00007422		441.634	433.425	456.223	342.126	325.877	384.73	396.532	347.926		391.059	0.202443	0.140275	1.44319	0.148967	0.266043
WBGene00006406		5305.4	5493.85	5107.63	5290.36	4152.33	4234.89	4925.77	5110.63		4952.61	0.202405	0.10511	1.92565	0.0541487	0.12453
WBGene00013460		1115.66	1147.18	1044.81	1132.37	846.336	852.515	993.323	1167.81		1037.5	0.20237	0.131451	1.53951	0.12368	0.232026
WBGene00009668		821.556	1000.29	893.672	964.46	737.71	666.355	847.862	947.074		859.873	0.202348	0.140105	1.44426	0.148666	0.265666
WBGene00016191		142.712	137.579	154.891	79.7595	99.18	156.565	125.535	66.2216		120.305	0.202339	0.27972	0.72336	0.469459	0.606992
WBGene00008423		6.74987	4.13771	9.38731	1.04947	2.83371	5.72798	6.97418	3.15341		5.00171	0.202236	0.759162	0.266393	0.789936	0.863181
WBGene00013740		879.412	1043.74	854.245	1268.81	809.497	774.232	938.526	994.376		945.354	0.202235	0.157859	1.28111	0.200156	0.330798
WBGene00022124		675.951	738.581	746.291	671.659	561.075	543.204	662.548	696.904		662.027	0.201966	0.124867	1.61745	0.105781	0.206872
WBGene00016120		424.278	389.979	341.698	367.313	316.431	334.132	365.647	307.983		355.933	0.201851	0.128979	1.56499	0.117585	0.223571
WBGene00002185		660.523	733.409	673.07	697.896	560.131	540.34	676.496	627.529		646.174	0.20172	0.117172	1.72157	0.0851471	0.176355
WBGene00021817		75.2128	104.477	92.9343	152.173	89.7342	99.285	98.6349	80.9375		99.1736	0.201578	0.233796	0.862197	0.388579	0.531212
WBGene00021104		231.424	266.882	291.945	298.049	227.642	209.071	242.104	268.04		254.395	0.201554	0.147805	1.36365	0.172677	0.295757
WBGene00000265		757.914	883.401	758.494	857.415	664.033	594.756	772.142	802.018		761.272	0.201528	0.133569	1.5088	0.13135	0.242818
WBGene00015566		42.4278	28.964	41.3041	29.3851	31.1708	33.4132	31.882	27.3296		33.2346	0.201522	0.285496	0.705867	0.480271	0.617052
WBGene00010447		4.82134	1.03443	0.938731	1.04947	3.77828	0.954664	0	2.10227		1.8349	0.201503	1.23547	0.163098	0.870442	NA
WBGene00009553		2258.31	2428.84	1894.36	2209.13	1582.16	1701.21	1926.87	2435.48		2054.54	0.201468	0.154379	1.30503	0.191884	0.320498
WBGene00021516		26.9995	13.4476	20.6521	16.7915	17.9468	15.2746	17.9336	16.8182		18.233	0.201409	0.377756	0.533172	0.593914	0.713466
WBGene00018674		561.203	610.312	557.606	646.472	492.121	490.697	546.975	536.08		555.183	0.201352	0.111739	1.80198	0.0715487	0.15434
WBGene00015769		330.744	336.189	306.965	295.95	229.531	230.074	274.982	371.051		296.936	0.201309	0.17578	1.14523	0.252114	0.390398
WBGene00014697		160.068	122.062	181.175	69.2648	133.185	133.653	112.583	84.091		124.51	0.201203	0.278836	0.721583	0.470551	0.607992
WBGene00007277		634.488	724.099	615.807	698.945	516.68	502.153	661.551	645.398		624.89	0.20117	0.13702	1.46818	0.142056	0.256824
WBGene00003796		4976.58	5280.75	4070.34	5556.93	3698	3727.96	4774.33	5098.01		4647.86	0.201046	0.151275	1.32901	0.183846	0.310527
WBGene00011037		1159.05	1227.87	1052.32	1255.16	971.964	860.152	1038.16	1214.06		1097.34	0.201024	0.133185	1.50936	0.131206	0.24264
WBGene00010984		400.171	439.632	383.002	563.564	371.216	358.954	372.621	450.938		417.512	0.201002	0.158493	1.26821	0.204724	0.335694
WBGene00007501		481.169	500.663	417.735	469.112	336.267	387.594	448.34	454.091		436.871	0.200909	0.13941	1.44114	0.149546	0.26689
WBGene00021626		319.172	374.463	322.923	421.886	279.593	286.399	299.89	385.767		336.262	0.200857	0.15973	1.25748	0.208579	0.34034
WBGene00015249		1565.01	1673.7	1579.88	1545.87	1295.01	1301.21	1448.64	1493.67		1487.87	0.20079	0.0977645	2.05382	0.0399936	0.0996379
WBGene00003421		932.446	1025.12	878.652	960.262	773.604	665.401	900.666	964.944		887.637	0.200485	0.139497	1.4372	0.150662	0.268285
WBGene00018314		31.8208	11.3787	41.3041	20.9893	17.0023	15.2746	35.8672	24.1762		24.7267	0.200356	0.43806	0.457371	0.647405	0.755386
WBGene00022089		9364	9983.26	9511.22	10681.5	8961.14	7929.44	8292.31	9231.09		9244.24	0.200306	0.0967186	2.07102	0.0383573	0.0965579
WBGene00000730		12.5355	6.20657	13.1422	7.34627	5.66743	14.32	8.96681	5.25568		9.18005	0.20029	0.555929	0.36028	0.718638	0.809468
WBGene00002148		2378.85	2814.68	2193.81	2512.42	1960.93	1874.96	2303.47	2478.58		2314.71	0.200112	0.13269	1.50811	0.131526	0.242987
WBGene00008499		514.919	382.738	584.829	264.466	421.279	441.055	387.565	271.193		408.505	0.200018	0.23944	0.835358	0.403516	0.545719
WBGene00010487		2.8928	6.20657	3.75492	3.1484	1.88914	2.86399	3.98525	5.25568		3.74959	0.199928	0.788417	0.253582	0.799818	NA
WBGene00045434		434.884	447.907	498.466	505.843	362.715	363.727	463.285	454.091		441.365	0.19987	0.137383	1.45483	0.145715	0.261735
WBGene00001568		1787.75	2203.33	1789.22	1876.45	1511.31	1410.99	1805.32	1939.35		1790.47	0.199829	0.137995	1.44809	0.147593	0.264299
WBGene00007018		367.386	432.391	416.796	437.628	374.05	336.042	356.68	373.154		386.766	0.199825	0.119326	1.67461	0.0940102	0.18936
WBGene00003159		5891.67	5943.82	4874.83	6541.33	4304.41	4241.57	5411.97	6286.85		5437.06	0.199822	0.15671	1.27511	0.202271	0.333153
WBGene00017275		995.124	1206.14	1069.21	1068.36	904.899	852.515	960.445	1060.6		1014.66	0.19971	0.116859	1.70898	0.0874539	0.179638
WBGene00010018		108.962	67.2378	83.547	49.325	86.9005	76.3731	63.764	42.0455		72.2694	0.199646	0.294304	0.678368	0.497539	0.632057
WBGene00012886		20.2496	14.482	26.2845	7.34627	21.7251	10.5013	15.941	11.5625		16.0115	0.199529	0.4679	0.426435	0.669791	0.77238
WBGene00001157		275.78	198.61	322.923	141.678	205.916	242.485	214.207	155.568		219.646	0.199498	0.24621	0.810276	0.417782	0.560241
WBGene00011462		31.8208	13.4476	37.5492	10.4947	24.5588	17.184	18.9299	21.0227		21.876	0.199389	0.437851	0.455381	0.648835	0.75653
WBGene00006961		2030.75	2159.89	1921.58	1901.63	1692.67	1616.25	1882.03	1789.04		1874.23	0.19936	0.099289	2.00787	0.044657	0.108176
WBGene00044696		1785.82	1743.01	2151.57	2433.71	1780.52	1957.06	1626.98	1701.79		1897.56	0.199338	0.137453	1.45022	0.146997	0.263329
WBGene00016594		5082.65	3989.79	6345.82	2392.78	4087.16	4390.5	4499.35	2538.5		4165.82	0.199094	0.261244	0.7621	0.446	0.586093
WBGene00008119		1036.59	1183.39	1069.21	1026.38	919.068	839.15	1002.29	999.631		1009.46	0.198978	0.110155	1.80635	0.0708639	0.1531
WBGene00022385		11.5712	3.10328	8.44858	8.39574	9.44571	1.90933	11.9557	4.20455		7.37927	0.198945	0.672444	0.295854	0.767341	0.84671
WBGene00020036		1108.91	1125.46	968.77	1254.11	825.555	858.243	1035.17	1164.66		1042.61	0.19894	0.146106	1.36162	0.173319	0.296492
WBGene00021960		1214.98	1278.55	1234.43	1430.42	1175.99	1093.09	1003.29	1221.42		1206.52	0.19885	0.111917	1.77676	0.0756076	0.160778
WBGene00021057		373.171	385.842	406.47	347.374	331.544	320.767	347.713	318.495		353.922	0.198822	0.117067	1.69836	0.0894394	0.182637
WBGene00021764		1045.27	1122.35	944.363	1211.09	911.511	855.379	970.408	1029.06		1011.18	0.198783	0.12066	1.64746	0.0994633	0.19758
WBGene00009466		25.0709	16.5508	32.8556	17.8409	19.836	18.1386	23.9115	18.9205		21.6406	0.198769	0.361033	0.550556	0.581938	0.703672
WBGene00019962		186.104	179.99	170.849	217.24	157.743	147.973	162.399	189.205		176.438	0.198637	0.156507	1.26919	0.204372	0.335261
WBGene00021325		1313.33	1676.81	1616.49	2522.92	1653	1702.17	1308.16	1548.32		1667.65	0.198591	0.190793	1.04087	0.297937	0.439556
WBGene00020339		185.139	145.854	190.562	149.024	162.466	163.248	131.513	127.188		156.874	0.198589	0.174429	1.13851	0.254909	0.393274
WBGene00044504		26.0352	12.4131	18.7746	13.6431	14.1686	17.184	16.9373	13.6648		16.6026	0.198548	0.402275	0.493563	0.621615	0.735626
WBGene00019535		218.889	235.85	229.989	219.339	213.473	197.615	191.292	185		211.431	0.198523	0.13219	1.5018	0.133149	0.245134
WBGene00012556		341.351	349.637	352.963	384.105	257.868	293.082	332.768	361.591		334.17	0.198461	0.142044	1.39718	0.16236	0.283332
WBGene00013803		1587.18	1684.05	1509.48	1623.53	1311.06	1288.8	1452.62	1529.4		1498.27	0.198427	0.102617	1.93367	0.0531538	0.122853
WBGene00020784		2526.38	2289.19	2858.43	2038.07	2232.97	2239.64	2131.11	1861.56		2272.17	0.198297	0.132305	1.49879	0.133929	0.245977
WBGene00016132		7.71414	4.13771	8.44858	2.09893	8.50114	1.90933	3.98525	5.25568		5.25634	0.198251	0.733895	0.270136	0.787056	0.860872
WBGene00012917		6.74987	5.17214	4.69365	18.8904	7.55657	6.68265	2.98894	13.6648		8.29988	0.19824	0.660665	0.300062	0.76413	0.844081
WBGene00012004		490.812	489.284	556.667	489.052	389.163	397.14	495.167	485.625		474.114	0.19822	0.132248	1.49885	0.133912	0.245975
WBGene00013933		1.92853	4.13771	4.69365	6.2968	3.77828	3.81866	1.99262	5.25568		3.98774	0.198206	0.771914	0.256772	0.797355	0.868218
WBGene00000935		7266.72	7991.99	6837.71	7656.91	5468.12	5290.75	7025.99	8152.62		6961.35	0.198066	0.152959	1.29489	0.195357	0.324695
WBGene00003154		4169.49	4080.82	3338.13	4456.04	2877.16	2990.96	3915.51	4203.5		3753.95	0.198034	0.156851	1.26256	0.206748	0.338242
WBGene00018207		34.7136	31.0328	34.733	47.226	32.1154	21.0026	35.8672	39.9432		34.5792	0.198028	0.301279	0.657292	0.510993	0.644004
WBGene00010859		26.0352	25.8607	23.4683	36.7313	21.7251	22.9119	32.8783	19.9716		26.1978	0.198023	0.327594	0.604477	0.545527	0.67262
WBGene00001087		2190.82	2010.93	1706.61	1884.84	1647.33	1639.16	1802.33	1704.94		1823.37	0.198021	0.110083	1.79883	0.0720451	0.155148
WBGene00013781		6.74987	2.06886	9.38731	5.24734	8.50114	3.81866	3.98525	4.20455		5.49537	0.198005	0.695803	0.28457	0.775974	0.85266
WBGene00011064		1399.15	1601.29	1421.24	1735.82	1241.17	1028.17	1520.37	1578.81		1440.75	0.19793	0.156583	1.26406	0.206208	0.337656
WBGene00010308		993.195	1060.29	1021.34	1010.64	871.839	896.429	936.533	856.677		955.867	0.19788	0.091377	2.16554	0.0303467	0.0805831
WBGene00004981		1208.23	1572.33	1394.01	1924.72	1276.12	1181.87	1333.07	1526.25		1427.08	0.197851	0.158736	1.24641	0.212613	0.34522
WBGene00002079		4916.8	5058.35	4278.73	5441.49	3722.55	3327	4613.92	5509.01		4608.48	0.197819	0.165394	1.19605	0.231677	0.367763
WBGene00010589		5.7856	10.3443	5.63238	5.24734	6.612	9.54664	1.99262	5.25568		6.30207	0.197784	0.651422	0.303619	0.761418	0.841977
WBGene00004782		1390.47	1355.1	1248.51	1285.6	1043.75	979.485	1285.24	1296.05		1235.53	0.197739	0.127136	1.55534	0.119866	0.226544
WBGene00021873		42.4278	15.5164	76.9759	7.34627	34.0046	31.5039	37.8599	21.0227		33.3322	0.197723	0.540558	0.365776	0.714532	0.807047
WBGene00003788		2027.85	2344.01	2030.47	2338.21	1658.67	1692.62	2070.34	2200.03		2045.28	0.197719	0.131147	1.50761	0.131655	0.243058
WBGene00021503		654.737	582.383	704.987	814.386	624.361	607.166	518.082	653.807		644.989	0.197709	0.140422	1.40796	0.159142	0.279219
WBGene00009164		3220.65	3414.65	2911.94	2957.4	2666.52	2562.32	2717.94	2957.9		2926.16	0.197585	0.100907	1.9581	0.0502187	0.117999
WBGene00022646		1853.32	1901.28	1966.64	2008.68	1616.16	1582.83	1797.35	1744.89		1808.89	0.197573	0.0924697	2.13662	0.0326289	0.0850894
WBGene00011917		975.838	1110.98	1162.15	978.103	915.289	858.243	926.57	987.018		989.273	0.197553	0.110417	1.78915	0.073591	0.157764
WBGene00007228		618.095	454.114	508.792	292.801	407.11	452.511	395.536	379.46		438.552	0.197542	0.202849	0.973836	0.330138	0.472968
WBGene00020351		1.92853	1.03443	2.81619	2.09893	0.944571	2.86399	0.996312	2.10227		1.84815	0.197479	1.09316	0.18065	0.856643	NA
WBGene00009330		458.027	479.974	444.958	503.744	380.662	360.863	430.407	474.063		441.587	0.197432	0.129846	1.52051	0.128383	0.238546
WBGene00012236		371.243	399.289	334.188	390.402	291.872	288.309	321.809	402.585		349.962	0.197353	0.148845	1.3259	0.184872	0.311749
WBGene00004738		3384.58	3525.33	3175.73	3194.58	2560.73	2553.73	3236.02	3233.3		3108	0.197307	0.121411	1.62512	0.104137	0.204391
WBGene00007647		1251.62	1437.85	1321.73	1349.61	1181.66	1175.19	1183.62	1134.18		1254.43	0.197305	0.0921311	2.14157	0.0322284	0.0843618
WBGene00012966		416.563	457.217	425.245	483.804	361.771	323.631	403.506	466.705		417.305	0.197257	0.144307	1.36693	0.171648	0.294259
WBGene00000812		1370.22	1439.92	1337.69	1440.92	1123.09	1126.5	1280.26	1345.46		1308.01	0.197245	0.105265	1.8738	0.0609585	0.1365
WBGene00015945		1.92853	2.06886	2.81619	1.04947	0.944571	0.954664	4.98156	0		1.84298	0.197244	1.20401	0.163823	0.86987	NA
WBGene00022380		1582.36	1613.71	1500.09	1740.02	1447.08	1314.57	1372.92	1478.95		1506.21	0.19719	0.0977359	2.01758	0.0436346	0.10641
WBGene00013038		5062.4	4982.84	4280.61	4691.12	3516.64	3685.96	4441.56	4944.55		4450.71	0.197179	0.135234	1.45806	0.144824	0.260521
WBGene00011102		952.696	855.472	1194.07	994.895	965.352	959.437	882.733	679.035		935.46	0.197013	0.155088	1.27033	0.203966	0.33477
WBGene00008174		1133.01	1334.41	1132.11	1424.13	991.8	941.299	1078.01	1371.73		1175.81	0.197	0.150885	1.30563	0.191677	0.320287
WBGene00015191		348.1	412.737	335.127	362.066	316.431	288.309	355.683	311.137		341.199	0.196976	0.132063	1.49153	0.135824	0.248203
WBGene00004677		69.4272	41.3771	45.0591	37.7808	33.06	48.6879	54.7972	32.5852		45.3468	0.19694	0.298565	0.659622	0.509497	0.642596
WBGene00044991		8.6784	4.13771	8.44858	2.09893	9.44571	2.86399	4.98156	3.15341		5.47604	0.196915	0.726055	0.271211	0.786228	0.860337
WBGene00012654		8.6784	11.3787	12.2035	8.39574	7.55657	7.63731	11.9557	8.4091		9.52688	0.196908	0.495557	0.397347	0.691112	0.788587
WBGene00009188		1143.62	1189.59	1101.13	1205.84	962.518	956.573	1071.04	1058.49		1086.1	0.196814	0.0973033	2.02268	0.0431057	0.105592
WBGene00016796		678.844	718.927	642.092	717.835	551.629	502.153	625.684	727.387		645.569	0.196807	0.139168	1.41417	0.157313	0.276771
WBGene00010699		382.814	423.081	401.777	391.451	327.766	321.722	338.746	407.841		374.4	0.196799	0.127249	1.54657	0.121967	0.229456
WBGene00006626		9660.99	11415.9	8511.47	13315.6	7417.72	7275.49	10025.9	12714.6		10042.2	0.196791	0.201428	0.976979	0.32858	0.471487
WBGene00007207		1021.16	1132.7	933.098	1054.71	819.888	853.47	933.544	1006.99		969.445	0.196778	0.116862	1.68385	0.0922102	0.186621
WBGene00003919		786.842	913.4	745.352	832.227	677.257	548.932	827.935	806.222		767.271	0.196751	0.152929	1.28655	0.19825	0.328323
WBGene00021871		10.6069	10.3443	6.57111	7.34627	11.3349	6.68265	5.97787	6.30682		8.14635	0.196706	0.544181	0.361471	0.717747	0.809153
WBGene00019211		736.7	642.38	596.094	736.726	544.073	582.345	572.879	667.472		634.834	0.196613	0.126462	1.55472	0.120014	0.226748
WBGene00016844		1447.37	1679.91	1420.3	1755.76	1210	1158.01	1523.36	1609.29		1475.5	0.196606	0.145456	1.35165	0.176486	0.300588
WBGene00016713		70.3915	57.928	76.0372	105.996	59.508	65.8718	68.7455	76.733		72.6514	0.196587	0.234465	0.838448	0.401779	0.543948
WBGene00020920		167.782	176.887	154.891	160.568	129.406	147.018	149.447	150.313		154.539	0.196546	0.1486	1.32265	0.185952	0.312982
WBGene00007105		2018.21	2221.95	2174.1	2203.88	1756.9	1638.2	2012.55	2113.84		2017.45	0.196543	0.11437	1.71848	0.0857093	0.177199
WBGene00003157		4318.95	4606.31	4068.46	4693.22	3345.67	3381.42	4267.2	4442.1		4140.42	0.196414	0.129316	1.51887	0.128796	0.239197
WBGene00021392		485.026	547.212	498.466	644.373	426.946	433.417	509.115	528.722		509.16	0.196389	0.141833	1.38465	0.16616	0.287662
WBGene00021831		1897.68	1875.42	1732.9	1821.87	1448.97	1412.9	1787.38	1746.99		1715.51	0.196383	0.116396	1.6872	0.0915648	0.185695
WBGene00017349		3462.68	3889.45	3264.9	3886.18	2805.38	2641.56	3371.52	3839.8		3395.18	0.196366	0.142511	1.3779	0.168235	0.290036
WBGene00018785		818.663	892.711	772.575	829.079	678.202	589.982	762.179	861.932		775.665	0.196338	0.138633	1.41625	0.156702	0.275973
WBGene00006734		2973.8	3422.92	2720.44	3347.8	2413.38	2313.15	2928.16	3224.89		2918.07	0.196309	0.141887	1.38356	0.166493	0.288009
WBGene00000880		953.66	1074.77	956.566	917.234	836.89	784.734	923.581	860.881		913.54	0.19628	0.107423	1.82717	0.0676736	0.147855
WBGene00020819		1135.91	1264.07	1276.67	1122.93	920.957	884.973	1175.65	1208.81		1123.75	0.196278	0.137891	1.42343	0.154612	0.273184
WBGene00000090		1488.83	1518.54	1274.8	1363.26	1179.77	1079.72	1318.12	1350.71		1321.72	0.196163	0.118497	1.65542	0.0978389	0.19509
WBGene00011832		291.209	297.915	331.372	274.96	314.542	273.034	245.093	210.227		279.794	0.196128	0.156749	1.25122	0.210853	0.34297
WBGene00017683		711.629	834.783	804.492	789.199	628.14	599.529	773.138	741.052		735.245	0.196006	0.126498	1.54949	0.121265	0.228611
WBGene00022859		160.068	122.062	165.217	140.629	113.349	118.378	134.502	148.21		137.802	0.195979	0.175861	1.1144	0.265109	0.405263
WBGene00016960		1068.41	1229.93	1121.78	1138.67	885.063	883.064	1070.04	1142.59		1067.44	0.195932	0.125174	1.56529	0.117516	0.223483
WBGene00022099		362.564	375.497	388.634	412.441	313.598	276.853	334.761	419.404		360.469	0.195926	0.151427	1.29386	0.195713	0.325145
WBGene00004809		477.312	483.078	568.871	435.529	488.343	537.476	374.613	314.29		459.939	0.195895	0.182293	1.07462	0.282547	0.423793
WBGene00016425		639.309	869.954	718.129	986.499	697.093	762.776	578.857	766.279		752.362	0.195867	0.164492	1.19074	0.233757	0.370228
WBGene00012732		384.743	401.358	419.613	358.918	312.653	317.903	365.647	371.051		366.486	0.195799	0.125684	1.55787	0.119263	0.225862
WBGene00000975		615.202	662.034	672.131	809.139	561.075	549.886	638.636	659.063		645.896	0.195699	0.131093	1.49283	0.135481	0.247814
WBGene00021460		2083.78	2065.75	1856.81	2306.73	1613.33	1478.77	1974.69	2192.67		1946.57	0.195658	0.147263	1.32863	0.18397	0.310605
WBGene00012602		576.632	589.624	693.722	733.577	574.299	477.332	603.765	609.659		607.326	0.19564	0.13733	1.4246	0.154273	0.27271
WBGene00006976		761.771	832.714	813.879	797.595	617.749	623.396	767.16	792.557		750.853	0.195438	0.124861	1.56525	0.117524	0.223483
WBGene00009098		2216.85	2625.38	2268.91	2351.86	1939.2	1797.63	2244.69	2284.12		2216.08	0.19526	0.119399	1.63535	0.101975	0.201131
WBGene00008492		154.283	197.576	168.972	435.529	258.812	253.941	132.51	189.205		223.853	0.195226	0.320035	0.610014	0.541852	0.669769
WBGene00001874		2423.2	2638.83	2130.92	2473.59	1927.87	1794.77	2232.74	2489.09		2263.88	0.195097	0.134139	1.45444	0.145825	0.261841
WBGene00020522		8.6784	9.30985	12.2035	18.8904	14.1686	16.2293	8.96681	3.15341		11.45	0.195096	0.54354	0.358935	0.719643	0.810302
WBGene00004283		619.06	686.86	662.744	638.076	484.565	485.924	587.824	720.029		610.635	0.195042	0.150379	1.29701	0.194629	0.323802
WBGene00023450		202.496	214.127	192.44	263.416	183.247	191.887	175.351	211.279		204.28	0.19499	0.156164	1.24862	0.211804	0.344161
WBGene00016485		890.983	925.813	802.615	1015.88	662.144	662.537	844.873	1006.99		851.48	0.194932	0.161526	1.20682	0.227503	0.362797
WBGene00021365		1199.55	1264.07	1153.7	1064.16	920.957	854.424	1178.64	1137.33		1096.6	0.194772	0.136968	1.42202	0.15502	0.273588
WBGene00006933		2701.88	3144.66	2684.77	3005.67	2271.69	2138.45	2661.15	3009.41		2702.21	0.194767	0.134783	1.44505	0.148445	0.265327
WBGene00016189		69.4272	39.3083	44.1203	37.7808	46.284	41.0505	48.8193	30.483		44.6592	0.19471	0.290239	0.670861	0.502309	0.636317
WBGene00000109		2482.99	1831.97	2668.81	1662.36	2019.49	1954.2	2039.45	1542.02		2025.16	0.194702	0.173697	1.12093	0.262317	0.402021
WBGene00010622		780.092	924.778	779.146	904.641	744.322	652.99	754.208	809.375		793.694	0.19458	0.120895	1.6095	0.107506	0.209389
WBGene00007015		199.603	231.712	232.805	227.734	193.637	177.567	199.262	209.176		208.937	0.194484	0.138093	1.40836	0.159025	0.279076
WBGene00021756		1065.52	1180.28	1111.46	1074.65	871.839	887.837	1060.08	1054.29		1038.24	0.194439	0.113702	1.71008	0.0872505	0.179317
WBGene00022101		353.886	361.015	347.33	354.72	279.593	279.717	376.606	302.727		331.949	0.194415	0.138284	1.40591	0.15975	0.279929
WBGene00006937		1203.41	1362.34	1310.47	1387.4	1074.92	1118.87	1216.5	1189.89		1232.97	0.194366	0.100401	1.9359	0.0528795	0.122386
WBGene00016631		296.03	409.633	417.735	462.815	369.327	343.679	304.872	367.898		371.499	0.194347	0.160968	1.20737	0.227291	0.362559
WBGene00022172		377.993	380.669	352.024	374.66	303.207	292.127	337.75	365.796		348.028	0.194329	0.125653	1.54655	0.121973	0.229456
WBGene00018034		0	2.06886	5.63238	0	1.88914	2.86399	1.99262	0		1.80587	0.19424	1.40184	0.138561	0.889797	NA
WBGene00017532		511.062	530.661	469.365	647.521	463.784	334.132	434.392	654.858		505.722	0.194225	0.19974	0.972391	0.330856	0.473635
WBGene00007704		88.7126	104.477	95.7505	96.551	93.5125	67.7811	69.7418	106.165		90.3365	0.194193	0.207586	0.935483	0.34954	0.49294
WBGene00009191		661.487	657.896	612.052	759.814	555.408	528.884	538.009	730.54		630.511	0.194177	0.143687	1.35139	0.17657	0.300672
WBGene00010149		58.8203	55.8591	45.0591	40.9292	34.0046	48.6879	50.8119	42.0455		47.0272	0.19414	0.255887	0.758696	0.448034	0.588171
WBGene00015236		36.6422	42.4115	25.3457	32.5335	28.3371	26.7306	28.8931	35.7387		32.079	0.194034	0.294111	0.659729	0.509427	0.642561
WBGene00007278		226.603	298.95	245.009	240.328	192.692	174.703	254.06	262.784		236.891	0.19403	0.178342	1.08797	0.27661	0.417452
WBGene00015392		25.0709	12.4131	13.1422	6.2968	10.3903	17.184	15.941	6.30682		13.3431	0.193906	0.519423	0.373311	0.708917	0.802725
WBGene00009505		983.553	1144.08	1089.87	1146.02	937.014	894.52	955.463	1028.01		1022.32	0.193836	0.104597	1.85316	0.0638587	0.141224
WBGene00008429		1604.54	1720.25	1577.07	1513.33	1292.17	1248.7	1513.4	1555.68		1503.14	0.193789	0.114309	1.6953	0.0900177	0.183388
WBGene00045238		4.82134	1.03443	1.87746	0	1.88914	1.90933	2.98894	0		1.81508	0.193768	1.26661	0.152982	0.878413	NA
WBGene00018862		1508.11	1746.11	1403.4	1970.9	1116.48	1020.54	1694.73	1964.58		1553.11	0.193684	0.211208	0.917027	0.359129	0.502424
WBGene00007458		7971.6	9792.93	10358	9591.08	7804.05	8497.46	8907.03	7768.95		8836.38	0.19359	0.113975	1.69854	0.0894061	0.182623
WBGene00000197		4360.42	4485.28	3696.72	4772.98	3206.82	3242.99	4122.74	4569.29		4057.15	0.193568	0.14861	1.30252	0.192738	0.321708
WBGene00004075		9627.24	9230.2	8125.65	9095.73	7003.99	6992.91	8588.21	8965.15		8453.64	0.193543	0.122776	1.5764	0.114934	0.219955
WBGene00013140		685.594	800.647	721.884	834.326	599.803	620.532	723.323	716.875		712.873	0.193534	0.123483	1.5673	0.117045	0.222933
WBGene00011576		520.704	609.278	554.79	621.285	466.618	408.596	567.898	573.921		540.386	0.19351	0.145824	1.32701	0.184506	0.311303
WBGene00021602		72.32	95.1674	96.6893	122.788	82.1777	80.1918	67.7492	108.267		90.6688	0.193466	0.227681	0.849724	0.395479	0.538191
WBGene00004136		2400.06	2640.89	2404.09	2559.65	2041.22	1907.42	2271.59	2530.09		2344.38	0.193411	0.11708	1.65196	0.0985436	0.196069
WBGene00012484		20176.3	22317.8	19383.8	23439.8	15354.9	14456.5	20960.4	23842.9		19991.6	0.1934	0.169256	1.14265	0.253184	0.391602
WBGene00012531		572.775	509.973	563.238	294.9	384.44	511.7	462.289	339.517		454.854	0.193212	0.216085	0.894149	0.371242	0.513683
WBGene00016601		1308.51	1508.2	1317.04	1157.56	1084.37	1016.72	1278.27	1249.8		1240.06	0.193135	0.128718	1.50046	0.133496	0.245552
