## Extended Data Table 2 for "Visualising formation of the ribosomal active site in mitochondria" (part 2 of 3)

### Sheet: Sheet1 (continued)
Gene		EAM19_1	EAM19_2	EAM19_3	EAM19_4	N2_1	N2_2	N2_3	N2_4		baseMeanEAM19	log2FoldChangeEAM19	lfcSEEAM19	statEAM19	pvalueEAM19	padjEAM19
WBGene00012674		343.279	356.878	376.431	319.038	309.819	307.402	292.916	311.137		327.112	0.19312	0.118698	1.627	0.103738	0.203917
WBGene00008016		13.4997	4.13771	15.0197	5.24734	3.77828	12.4106	13.9484	3.15341		8.8994	0.193096	0.662897	0.291291	0.770828	0.84884
WBGene00013160		1289.23	1365.44	1205.33	1271.95	1023.91	1048.22	1245.39	1172.02		1202.69	0.19308	0.108794	1.77474	0.0759413	0.161241
WBGene00010794		4364.27	4458.38	3840.35	4746.74	3577.09	3347.05	3926.47	4379.04		4079.92	0.193049	0.122027	1.58202	0.113646	0.218228
WBGene00010433		424.278	498.594	450.591	493.25	404.276	339.86	400.517	488.779		437.518	0.192993	0.142311	1.35613	0.175057	0.298861
WBGene00013750		39.535	38.2738	43.1816	25.1872	38.7274	38.1866	31.882	18.9205		34.2368	0.192957	0.317069	0.608565	0.542813	0.670327
WBGene00006450		1393.37	1527.85	1367.73	1288.75	1141.04	1153.23	1296.2	1289.75		1307.24	0.192944	0.105487	1.82908	0.0673869	0.147404
WBGene00015916		620.024	783.062	677.763	741.973	581.856	577.572	623.691	686.392		661.542	0.19292	0.123452	1.56271	0.118121	0.224296
WBGene00003836		485.026	518.248	468.427	508.992	381.607	403.823	480.222	467.756		464.263	0.192789	0.124152	1.55285	0.12046	0.227422
WBGene00012285		5.7856	4.13771	3.75492	4.19787	2.83371	7.63731	2.98894	2.10227		4.17979	0.192756	0.761807	0.253025	0.800249	0.870004
WBGene00010631		5648.68	6207.6	5282.24	5709.1	4583.06	4507.92	5220.68	5679.29		5354.82	0.192748	0.113719	1.69496	0.0900838	0.183459
WBGene00077783		1.92853	3.10328	2.81619	1.04947	1.88914	2.86399	2.98894	0		2.07994	0.192725	1.08089	0.178302	0.858486	NA
WBGene00006856		3658.43	4027.03	3622.56	3933.4	2819.54	2712.2	3642.52	4162.5		3572.27	0.192699	0.151117	1.27516	0.202253	0.333153
WBGene00018613		2187.92	2278.84	2208.83	2220.67	1724.79	1693.57	2148.05	2218.95		2085.2	0.192663	0.121763	1.58228	0.113585	0.218195
WBGene00022531		1397.22	1567.16	1239.12	1522.78	1103.26	1031.04	1342.03	1534.66		1342.16	0.192661	0.152265	1.2653	0.205762	0.337071
WBGene00011980		3428.93	3222.24	2866.88	3011.97	2288.7	2555.64	3139.38	2981.02		2936.85	0.192643	0.130038	1.48143	0.138491	0.251751
WBGene00007102		1049.12	1100.63	1030.73	1132.37	832.167	778.051	1006.28	1158.35		1010.96	0.192608	0.143387	1.34327	0.179185	0.304141
WBGene00022134		1150.37	1178.21	1103.01	1279.3	909.622	971.848	1084.98	1156.25		1104.2	0.1926	0.116784	1.6492	0.0991058	0.196924
WBGene00014199		493.705	355.843	390.512	311.692	322.099	350.362	368.635	317.443		363.786	0.192594	0.161661	1.19134	0.233519	0.370017
WBGene00003921		876.519	944.433	887.1	900.443	696.149	765.64	778.12	918.694		845.887	0.192565	0.117102	1.64441	0.100091	0.198493
WBGene00003959		590.132	686.86	593.278	914.086	698.983	776.142	492.178	467.756		652.427	0.192541	0.204889	0.939732	0.347355	0.49072
WBGene00015041		26.0352	20.6886	30.0394	20.9893	20.7806	20.0479	21.9189	23.125		22.9531	0.192512	0.327285	0.588209	0.556392	0.681802
WBGene00003830		2386.56	2524	2289.56	2433.71	1923.15	1897.87	2292.51	2317.76		2258.14	0.192495	0.109837	1.75255	0.0796798	0.167628
WBGene00015245		546.739	616.519	606.42	620.235	500.623	440.1	542.99	608.608		560.279	0.192397	0.131822	1.45953	0.14442	0.259991
WBGene00020798		1045.27	1052.01	950.934	1147.07	851.058	795.235	969.412	1056.39		983.422	0.192369	0.127548	1.50821	0.1315	0.242976
WBGene00206378		3.85707	4.13771	4.69365	5.24734	6.612	2.86399	2.98894	3.15341		4.19426	0.192321	0.737124	0.260907	0.794165	0.866103
WBGene00000728		397.278	481.009	453.407	632.829	450.56	406.687	411.477	449.887		460.392	0.192243	0.158083	1.21609	0.223951	0.358406
WBGene00020933		743.45	825.473	674.009	798.644	700.872	568.025	660.555	732.642		712.959	0.192159	0.126949	1.51367	0.130109	0.24105
WBGene00020695		967.16	959.949	814.818	1004.34	745.267	696.905	834.91	1002.78		878.267	0.192111	0.143397	1.33972	0.180337	0.30562
WBGene00017759		1664.33	1796.8	1631.51	2301.48	1422.52	1287.84	1758.49	2004.52		1733.44	0.191928	0.171695	1.11784	0.263635	0.403616
WBGene00020744		39.535	27.9295	30.9781	35.6819	30.2263	21.0026	34.8709	31.5341		31.4698	0.191858	0.297271	0.645397	0.51867	0.650164
WBGene00022785		969.089	1026.15	928.405	970.757	761.324	782.824	946.497	919.745		913.099	0.191764	0.115429	1.66131	0.0966512	0.193331
WBGene00003794		1363.47	1205.11	1084.23	1226.83	1006.91	863.016	1174.65	1228.78		1144.13	0.191701	0.141832	1.35161	0.176501	0.300588
WBGene00017887		200.568	232.746	214.031	295.95	193.637	184.25	231.144	216.534		221.107	0.191666	0.16806	1.14047	0.254092	0.392369
WBGene00001600		908.34	949.605	879.591	886.8	725.431	666.355	920.592	861.932		849.831	0.191656	0.130197	1.47205	0.141009	0.255469
WBGene00000462		189.961	175.853	157.707	158.47	153.02	149.882	157.417	136.648		159.87	0.19162	0.150669	1.27179	0.203449	0.33428
WBGene00003420		24.1067	15.5164	23.4683	22.0388	17.9468	21.9573	19.9262	14.7159		19.9596	0.191609	0.354961	0.539802	0.589333	0.709748
WBGene00007118		2892.8	3188.11	2613.43	3603.87	2422.82	2333.2	2667.13	3345.77		2883.39	0.191607	0.152193	1.25898	0.208039	0.339743
WBGene00022697		1404.94	1567.16	1353.65	1561.61	1192.99	1145.6	1357.97	1458.98		1380.36	0.191602	0.119836	1.59887	0.109849	0.212622
WBGene00004319		1990.25	2138.16	1927.21	1815.58	1702.12	1608.61	1830.23	1752.25		1845.55	0.191507	0.098785	1.93862	0.0525475	0.121801
WBGene00000905		23.1424	26.8951	21.5908	19.9399	27.3926	22.9119	17.9336	11.5625		21.4211	0.19149	0.365251	0.524268	0.600092	0.717938
WBGene00013436		407.885	544.109	437.448	464.914	389.163	352.271	426.422	456.193		434.801	0.191417	0.142614	1.3422	0.179532	0.304628
WBGene00003161		1207.26	1303.38	1184.68	1267.76	897.342	1020.54	1196.57	1232.98		1163.81	0.191346	0.128258	1.49188	0.13573	0.248132
WBGene00012795		327.851	349.637	339.82	391.451	282.427	244.394	362.658	344.773		330.376	0.191308	0.157573	1.2141	0.224711	0.359359
WBGene00008624		427.17	553.419	520.995	516.338	410.888	392.367	466.274	498.239		473.211	0.191308	0.137262	1.39375	0.163394	0.284486
WBGene00044488		317.244	392.048	329.494	730.429	398.609	382.82	343.728	423.608		414.748	0.191287	0.24438	0.782745	0.433777	0.575229
WBGene00010339		544.811	578.245	541.648	794.447	567.687	580.436	461.293	543.438		576.5	0.191176	0.158534	1.2059	0.227856	0.363209
WBGene00012901		71.3558	66.2034	76.0372	94.452	77.4548	56.3252	73.7271	62.0171		72.1966	0.191116	0.2169	0.881124	0.378251	0.520842
WBGene00007332		3528.25	3768.42	3220.78	3830.55	2691.08	2430.57	3344.62	4102.59		3364.61	0.191097	0.166179	1.14994	0.250168	0.388011
WBGene00020955		269.031	265.848	250.641	273.911	190.803	200.479	258.045	279.602		248.545	0.191016	0.16039	1.19095	0.233673	0.370162
WBGene00020517		2134.89	2240.57	2626.57	2615.27	2281.14	1987.61	2148.05	2007.67		2255.22	0.190979	0.113557	1.68179	0.0926098	0.187281
WBGene00020687		1746.29	2093.68	1701.92	2153.51	1426.3	1443.45	1878.05	1994.01		1804.65	0.190926	0.152273	1.25384	0.2099	0.341796
WBGene00008362		1612.25	1826.8	1724.45	1644.51	1441.42	1254.43	1619.01	1650.29		1596.64	0.190897	0.120058	1.59004	0.111827	0.215413
WBGene00017733		1990.25	2192.99	1968.52	1964.6	1771.07	1470.18	1798.34	2071.79		1903.47	0.190879	0.124874	1.52857	0.126371	0.235696
WBGene00014040		13.4997	9.30985	9.38731	9.4452	8.50114	7.63731	9.96312	10.5114		9.78188	0.190841	0.484585	0.393823	0.693712	0.790609
WBGene00077690		92.5696	86.8919	72.2823	134.332	84.0668	73.5091	84.6865	95.6535		90.4989	0.190802	0.227484	0.838751	0.401609	0.543767
WBGene00010565		1417.47	1639.57	1309.53	1648.71	1269.5	1056.81	1370.93	1573.55		1410.76	0.190678	0.147595	1.29191	0.19639	0.325993
WBGene00009494		0.964267	1.03443	3.75492	1.04947	0.944571	0	1.99262	3.15341		1.61171	0.190641	1.26423	0.150797	0.880136	NA
WBGene00007829		4.82134	11.3787	11.2648	8.39574	9.44571	11.456	0.996312	9.46023		8.40235	0.190612	0.633112	0.301072	0.76336	0.843567
WBGene00013637		16.3925	4.13771	12.2035	5.24734	10.3903	7.63731	4.98156	10.5114		8.9377	0.190561	0.59033	0.322804	0.746844	0.830818
WBGene00015581		1714.47	1864.04	1726.33	1695.94	1478.25	1417.68	1603.07	1636.62		1642.05	0.19048	0.0967299	1.96919	0.0489313	0.115668
WBGene00044660		39.535	34.1361	84.4858	17.8409	65.1754	48.6879	30.8857	9.46023		41.2759	0.190377	0.519909	0.366174	0.714235	0.806771
WBGene00003384		157.176	190.335	146.442	181.558	123.739	140.336	150.443	177.642		158.459	0.190376	0.174122	1.09335	0.27424	0.415331
WBGene00021818		207.317	167.577	187.746	140.629	162.466	143.2	145.462	166.08		165.06	0.190358	0.168931	1.12684	0.259812	0.398957
WBGene00022022		188.996	274.123	211.214	266.565	208.75	170.885	205.24	239.659		220.679	0.190025	0.176849	1.07451	0.282596	0.423824
WBGene00022868		132.105	123.097	143.626	130.134	139.797	138.426	118.561	66.2216		123.996	0.190024	0.22935	0.828533	0.407369	0.549469
WBGene00008413		871.698	930.985	817.634	995.944	714.096	715.998	828.932	911.336		848.328	0.190016	0.127685	1.48815	0.13671	0.249435
WBGene00022159		426.206	558.591	434.632	604.493	428.835	381.866	431.403	531.875		474.738	0.18998	0.164953	1.15172	0.249435	0.387215
WBGene00021579		11.5712	9.30985	14.081	6.2968	7.55657	14.32	5.97787	8.4091		9.69029	0.189967	0.524908	0.361905	0.717423	0.809046
WBGene00002147		1973.85	2237.47	1994.8	2220.67	1627.5	1741.31	1934.84	2084.4		1976.86	0.189889	0.115837	1.63928	0.101155	0.200124
WBGene00016494		1525.47	1807.15	1513.23	1550.06	1217.55	1321.25	1388.86	1680.77		1500.54	0.189756	0.131298	1.44523	0.148393	0.265279
WBGene00020993		433.92	472.733	455.284	499.546	388.219	352.271	425.425	466.705		436.763	0.18975	0.129972	1.45993	0.144308	0.25985
WBGene00001520		1565.97	1776.11	1714.12	1924.72	1636.94	1526.51	1408.79	1547.27		1637.55	0.189743	0.106838	1.77599	0.0757351	0.160915
WBGene00021515		185.139	225.505	187.746	220.388	171.912	163.248	193.285	189.205		192.053	0.189697	0.148897	1.27401	0.202659	0.333455
WBGene00020475		358.707	378.601	373.615	356.819	305.096	304.538	346.717	331.108		344.4	0.189672	0.116154	1.63294	0.102482	0.201974
WBGene00000162		1224.62	1194.76	1063.58	1261.46	993.689	1033.9	1057.09	1075.31		1113.05	0.189539	0.100235	1.89094	0.0586326	0.132546
WBGene00013578		1463.76	1536.13	1450.34	1445.12	1171.27	1111.23	1397.83	1490.51		1383.27	0.189513	0.12309	1.53963	0.123649	0.23201
WBGene00010206		3.85707	2.06886	0.938731	1.04947	0	1.90933	2.98894	2.10227		1.86433	0.189384	1.16666	0.16233	0.871046	NA
WBGene00010778		1541.86	1684.05	1670.94	1501.79	1332.79	1245.84	1519.38	1514.69		1501.42	0.189378	0.110449	1.71462	0.0864158	0.178129
WBGene00017066		3060.58	3598.77	3026.47	3308.97	2773.26	2570.91	2896.28	3156.56		3048.98	0.189297	0.109897	1.7225	0.0849798	0.176144
WBGene00013799		27.9637	19.6541	30.9781	20.9893	17.9468	23.8666	27.8967	17.8693		23.3956	0.189253	0.342834	0.552025	0.580931	0.703012
WBGene00017044		549.632	528.593	599.849	574.058	439.226	463.012	493.174	581.279		528.603	0.189219	0.127383	1.48543	0.13743	0.250478
WBGene00008377		8153.84	8318.87	8668.24	9240.56	7500.84	7620.13	7587.91	7446.25		8067.08	0.189197	0.0821841	2.30212	0.0213285	0.0614573
WBGene00019989		1199.55	1239.24	1257.9	1453.51	978.576	1004.31	1185.61	1349.66		1208.54	0.189148	0.137197	1.37866	0.167998	0.289694
WBGene00015440		23.1424	34.1361	19.7133	22.0388	17.0023	23.8666	26.9004	18.9205		23.2151	0.189132	0.347015	0.545025	0.585736	0.706708
WBGene00194700		1.92853	2.06886	1.87746	3.1484	0.944571	1.90933	3.98525	1.05114		2.11419	0.18913	1.03674	0.182427	0.855248	NA
WBGene00021448		34.7136	67.2378	41.3041	262.367	102.014	95.4664	49.8156	108.267		95.1481	0.189113	0.711714	0.265715	0.790459	0.863295
WBGene00020185		2487.81	2501.25	2216.34	2744.36	2109.23	1915.06	2223.77	2479.63		2334.68	0.189107	0.119626	1.58082	0.113919	0.218533
WBGene00015463		1724.11	2002.65	1675.63	1971.95	1475.42	1368.99	1770.45	1854.21		1730.43	0.18904	0.134359	1.40698	0.159433	0.279598
WBGene00011123		269.995	331.017	275.048	331.632	253.145	235.802	252.067	318.495		283.4	0.188995	0.152471	1.23954	0.215145	0.348086
WBGene00022858		498.526	430.322	468.427	458.617	372.161	391.412	428.414	437.273		435.644	0.188933	0.117707	1.60512	0.108467	0.210696
WBGene00013156		1064.55	1013.74	876.774	1056.81	755.657	758.003	995.316	1011.19		941.506	0.188917	0.143177	1.31946	0.187015	0.314529
WBGene00002035		2183.1	2573.66	2194.75	2246.91	1972.26	1938.92	2142.07	2016.08		2158.47	0.188861	0.0992755	1.90239	0.0571197	0.129838
WBGene00010281		1689.4	1998.51	1563.93	2054.86	1321.45	1224.83	1765.47	2099.12		1714.7	0.188819	0.182987	1.03187	0.302133	0.444051
WBGene00000240		1564.04	1158.56	1564.86	1669.7	1573.66	1393.81	1134.8	1123.67		1397.89	0.188769	0.160442	1.17656	0.239373	0.376381
WBGene00014227		487.919	534.799	498.466	531.03	409.944	395.231	530.038	465.654		481.635	0.188762	0.131384	1.43672	0.150797	0.268409
WBGene00021930		1221.73	1383.03	1230.68	1476.6	1025.8	930.797	1295.21	1409.57		1246.68	0.188688	0.154366	1.22234	0.221579	0.355653
WBGene00045390		21.2139	10.3443	24.407	11.5441	18.8914	20.0479	12.9521	7.35796		15.8448	0.188684	0.465046	0.405732	0.68494	0.784477
WBGene00018184		387.635	291.709	370.799	215.141	264.48	268.261	319.816	258.58		297.052	0.188615	0.193172	0.976407	0.328863	0.471799
WBGene00011689		400.171	478.94	352.024	477.508	290.928	285.445	389.558	533.978		401.069	0.188521	0.211371	0.891895	0.372449	0.514832
WBGene00013208		901.59	906.159	929.343	941.372	779.271	709.315	887.714	852.472		863.405	0.188475	0.109529	1.72077	0.0852923	0.176552
WBGene00002249		1989.28	2230.23	1976.97	2765.35	1839.08	1626.75	2023.51	2375.57		2103.34	0.188378	0.157853	1.19337	0.232724	0.36908
WBGene00009065		3432.79	3262.59	2736.4	3317.37	2354.82	2429.62	3045.73	3360.48		2992.47	0.188214	0.14596	1.28949	0.197229	0.326988
WBGene00002992		761.771	880.298	716.251	809.139	592.246	633.897	687.455	867.188		743.531	0.188186	0.146689	1.28289	0.19953	0.329834
WBGene00021247		155.247	149.992	164.278	145.876	133.185	119.333	148.451	139.801		144.52	0.188184	0.15425	1.21999	0.222469	0.356727
WBGene00017132		1743.4	2011.96	1797.67	1955.16	1496.2	1396.67	1777.42	1920.43		1762.36	0.188182	0.130738	1.43939	0.150041	0.267491
WBGene00022232		462.848	593.762	518.179	584.553	487.399	396.186	467.27	544.489		506.836	0.188135	0.14355	1.31059	0.189997	0.318385
WBGene00021331		745.379	775.821	721.884	937.174	687.648	682.585	678.489	742.103		746.385	0.188123	0.120777	1.55761	0.119327	0.22595
WBGene00003607		529.383	518.248	611.114	453.37	514.791	579.481	374.613	384.716		495.715	0.188088	0.173933	1.08138	0.279526	0.420629
WBGene00008923		197.675	238.953	220.602	277.059	226.697	199.525	196.273	196.563		219.168	0.188086	0.153491	1.22539	0.220428	0.354178
WBGene00044205		5.7856	4.13771	5.63238	2.09893	3.77828	7.63731	2.98894	1.05114		4.13879	0.187964	0.801286	0.234578	0.814536	0.880267
WBGene00000567		3683.5	4117.02	3746.47	3716.16	3153.92	3147.53	3554.84	3544.43		3582.99	0.187808	0.0960317	1.95569	0.0505021	0.118519
WBGene00014163		247.817	257.573	252.519	284.406	213.473	229.119	241.108	231.25		244.658	0.187729	0.128497	1.46096	0.144028	0.259529
WBGene00011758		1337.44	1457.51	1337.69	1322.33	1148.6	1066.36	1321.11	1254.01		1280.63	0.187706	0.107884	1.73988	0.0818802	0.171137
WBGene00015425		1007.66	1252.69	985.667	1237.32	822.721	905.976	1099.93	1107.9		1052.48	0.187667	0.146784	1.27852	0.201067	0.331836
WBGene00000254		3449.18	3519.12	3111.89	3513.62	2764.76	2730.34	3214.1	3226.99		3191.25	0.187666	0.105791	1.77393	0.076075	0.161457
WBGene00010736		2618.95	2801.23	2519.55	2306.73	2149.84	2137.49	2406.09	2304.09		2405.5	0.187637	0.102564	1.82947	0.0673298	0.147321
WBGene00004248		657.63	709.617	629.888	671.659	592.246	506.927	613.728	630.682		626.547	0.187637	0.1156	1.62316	0.104555	0.205081
WBGene00008514		3370.11	3830.49	3404.78	4210.46	2875.27	2844.9	3399.42	3891.31		3478.34	0.187466	0.138756	1.35105	0.17668	0.300792
WBGene00007106		815.77	917.537	853.306	963.411	715.985	667.31	853.839	880.853		833.501	0.187436	0.130463	1.43671	0.150802	0.268409
WBGene00009560		33.7494	32.0673	48.814	16.7915	32.1154	48.6879	21.9189	12.6136		30.8447	0.18733	0.431333	0.434305	0.664067	0.767946
WBGene00008419		1665.29	1803.01	1792.98	1499.69	1572.71	1432.95	1468.56	1464.23		1587.43	0.18722	0.102539	1.82584	0.0678751	0.148195
WBGene00011583		32.7851	23.7918	30.0394	35.6819	26.448	22.9119	32.8783	25.2273		28.7205	0.187219	0.302622	0.618656	0.536143	0.664617
WBGene00004467		2657.52	2831.23	2584.33	3223.96	2254.69	2090.71	2691.04	2886.42		2652.49	0.187176	0.13733	1.36296	0.172894	0.295996
WBGene00003784		2025.93	2125.75	2036.11	2188.14	1607.66	1603.84	1932.85	2213.69		1966.74	0.187145	0.129996	1.43962	0.149975	0.267405
WBGene00010990		1102.16	1262	1168.72	1144.97	973.853	940.344	1080	1115.26		1098.41	0.187138	0.106859	1.75125	0.079902	0.167928
WBGene00004698		2205.28	2185.75	2128.1	2574.34	1783.35	1711.71	2147.05	2346.14		2135.22	0.187075	0.135098	1.38474	0.166133	0.287662
WBGene00010507		108.962	92.0641	137.993	101.798	110.515	104.058	88.6718	84.091		103.519	0.187049	0.198772	0.941022	0.346694	0.490012
WBGene00043983		121.498	102.408	183.991	75.5616	136.018	116.469	116.569	55.7103		113.528	0.186919	0.309305	0.604317	0.545633	0.672621
WBGene00022107		495.633	585.486	527.567	563.564	474.175	416.233	528.045	489.83		510.067	0.186847	0.123713	1.51033	0.130959	0.242305
WBGene00017797		1140.73	1173.04	1094.56	1155.46	983.298	904.067	1022.22	1100.54		1071.74	0.186828	0.102267	1.82687	0.0677199	0.14792
WBGene00044217		4.82134	3.10328	4.69365	4.19787	1.88914	2.86399	7.9705	2.10227		3.95526	0.186732	0.797165	0.234246	0.814794	0.880297
WBGene00009594		4608.23	4546.31	4201.76	4046.75	3532.7	3701.23	4086.87	3971.2		4086.88	0.186656	0.0976333	1.91181	0.0559004	0.127693
WBGene00000156		2989.23	3123.97	2894.11	2819.92	2435.1	2442.98	2837.5	2677.25		2777.51	0.186629	0.0969494	1.92501	0.054228	0.124656
WBGene00003815		3299.72	3731.18	3082.79	3870.43	2689.19	2552.77	3306.76	3739.95		3284.1	0.186519	0.14917	1.25038	0.21116	0.343371
WBGene00017362		369.314	335.155	428.061	307.494	318.32	324.586	324.798	298.523		338.281	0.186477	0.139997	1.33201	0.182855	0.309167
WBGene00009328		28.928	20.6886	26.2845	9.4452	18.8914	29.5946	13.9484	12.6136		20.0493	0.186344	0.437878	0.425561	0.670428	0.772843
WBGene00011908		1179.3	1361.31	1191.25	1314.98	929.458	888.792	1304.17	1314.97		1185.53	0.185903	0.157918	1.17722	0.239109	0.376134
WBGene00012496		907.375	1073.74	975.341	987.549	793.44	701.678	954.467	1018.55		926.517	0.185841	0.142203	1.30687	0.191258	0.319761
WBGene00013223		2111.75	2374.01	2022.96	2113.63	1875.92	1508.37	2012.55	2184.26		2025.43	0.185797	0.133964	1.38692	0.165466	0.286949
WBGene00013086		80.0342	64.1345	56.3238	68.2154	63.2863	55.3705	62.7677	54.6591		63.0989	0.185768	0.216437	0.858304	0.390725	0.533191
WBGene00012904		308.565	310.328	263.783	266.565	219.14	239.621	298.894	253.324		270.028	0.185452	0.147905	1.25386	0.209894	0.341796
WBGene00020985		16.3925	11.3787	10.326	16.7915	14.1686	12.4106	8.96681	12.6136		12.8811	0.185408	0.436274	0.424982	0.67085	0.773138
WBGene00000984		224.674	221.368	341.698	216.19	217.251	229.119	254.06	182.898		235.907	0.185383	0.191091	0.97013	0.331982	0.474802
WBGene00014562		32.7851	45.5148	47.8753	40.9292	32.1154	20.0479	45.8304	49.4034		39.3127	0.185376	0.317756	0.583391	0.55963	0.684505
WBGene00014196		3.85707	1.03443	0.938731	4.19787	3.77828	1.90933	1.99262	1.05114		2.34493	0.185364	1.02281	0.18123	0.856187	NA
WBGene00007237		215.996	253.435	236.56	291.752	204.027	196.661	213.211	263.835		234.435	0.185135	0.160097	1.15639	0.247521	0.385342
WBGene00013123		773.342	852.368	823.267	770.309	651.754	653.945	773.138	753.665		756.474	0.185124	0.111719	1.65705	0.0975102	0.194617
WBGene00010678		1743.4	1911.62	1778.89	1975.1	1481.09	1471.14	1622.99	1942.5		1740.84	0.185087	0.122742	1.50794	0.13157	0.24299
WBGene00020683		7528.03	8538.17	7484.5	8868	6446.7	5882.64	7463.37	8723.39		7616.85	0.185082	0.142213	1.30144	0.193107	0.322069
WBGene00009224		107.034	97.2362	113.586	108.095	81.2331	92.6024	103.616	97.7557		100.145	0.184991	0.176511	1.04804	0.29462	0.43587
WBGene00006542		1784.86	1939.55	1675.63	1876.45	1401.74	1379.49	1711.66	1908.86		1709.78	0.184961	0.134411	1.37609	0.168795	0.290806
WBGene00011562		558.311	560.66	502.221	532.08	418.445	397.14	534.023	545.54		506.052	0.184915	0.141982	1.30238	0.192785	0.321734
WBGene00013670		1353.83	1469.92	1241.94	1436.72	1164.66	1158.01	1239.41	1278.18		1292.83	0.18489	0.10177	1.81675	0.069255	0.150476
WBGene00044469		518.776	448.942	543.525	472.26	445.838	520.292	364.65	414.148		466.054	0.184874	0.143637	1.2871	0.19806	0.328045
WBGene00019323		2455.99	2700.89	2256.71	2659.35	2027.05	1968.52	2319.41	2546.9		2366.85	0.184868	0.122715	1.50649	0.131942	0.243411
WBGene00007297		1072.27	1140.97	1114.27	1200.59	930.402	865.88	1018.23	1169.92		1064.07	0.184857	0.122808	1.50525	0.132259	0.243789
WBGene00015308		1727.97	1873.35	1725.39	1710.63	1446.14	1506.46	1552.25	1687.07		1653.66	0.184825	0.0959535	1.9262	0.0540798	0.124447
WBGene00009432		194.782	249.297	187.746	404.045	243.699	261.578	184.318	220.739		243.275	0.184765	0.242754	0.761118	0.446586	0.586661
WBGene00012868		1940.11	2091.61	1846.48	1791.44	1635.05	1645.84	1709.67	1758.55		1802.34	0.184544	0.094687	1.949	0.0512959	0.119775
WBGene00006568		678.844	729.272	680.58	725.182	577.133	547.977	629.669	722.131		661.348	0.184502	0.12214	1.51058	0.130896	0.242243
WBGene00019736		2.8928	4.13771	1.87746	2.09893	6.612	0.954664	1.99262	0		2.57077	0.184472	1.06587	0.173072	0.862594	NA
WBGene00013605		323.03	305.156	337.004	312.741	255.979	262.533	290.923	316.392		300.47	0.184415	0.128666	1.43329	0.151776	0.269608
WBGene00001509		1465.69	1518.54	1413.73	1549.01	1204.33	1192.38	1427.72	1409.57		1397.62	0.184401	0.107629	1.7133	0.0866577	0.178449
WBGene00018689		178.389	172.749	164.278	166.865	142.63	133.653	152.436	172.386		160.423	0.184377	0.151464	1.2173	0.223491	0.357855
WBGene00016249		403.064	449.976	397.083	521.585	359.882	363.727	361.661	474.063		416.38	0.184283	0.151346	1.21763	0.223365	0.357793
WBGene00022597		107.998	41.3771	125.79	29.3851	82.1777	69.6905	79.705	36.7898		71.6141	0.184146	0.417607	0.440956	0.659245	0.76428
WBGene00012208		1475.33	1602.33	1554.54	1761.01	1383.8	1292.61	1269.3	1681.82		1502.59	0.184144	0.126157	1.45964	0.14439	0.259966
WBGene00000419		2122.35	2338.84	1982.6	2532.36	1771.07	1782.36	2123.14	2224.21		2109.62	0.184119	0.12904	1.42684	0.153626	0.27182
WBGene00003791		1902.5	2025.41	1777.02	2059.05	1452.75	1526.51	1837.2	2018.18		1824.83	0.184091	0.133265	1.38138	0.167161	0.288642
WBGene00020201		9.64267	7.24099	8.44858	12.5936	10.3903	8.59198	8.96681	5.25568		8.89132	0.18409	0.518291	0.355186	0.72245	0.81267
WBGene00012374		19.2853	20.6886	28.1619	19.9399	17.0023	24.8213	18.9299	16.8182		20.7059	0.184089	0.351173	0.524212	0.600131	0.717938
WBGene00000257		1361.55	1606.47	1379.93	1557.41	1184.49	1067.31	1463.58	1483.15		1387.99	0.184044	0.1397	1.31743	0.187696	0.315499
WBGene00001026		1657.58	1831.97	1562.99	1638.22	1410.24	1347.99	1578.16	1553.58		1572.59	0.183974	0.105357	1.7462	0.0807771	0.169225
WBGene00009944		861.091	921.675	844.858	910.937	733.932	671.129	833.913	876.648		831.773	0.183965	0.120177	1.53078	0.125823	0.234991
WBGene00011607		50.1419	59.9968	40.3654	55.6218	29.2817	42.9599	57.7861	51.5057		48.4574	0.183964	0.275347	0.668119	0.504058	0.637829
WBGene00023503		6.74987	6.20657	7.50984	4.19787	1.88914	7.63731	4.98156	7.35796		5.81627	0.183956	0.658195	0.279486	0.779872	0.855528
WBGene00001027		697.165	836.852	665.56	813.337	606.415	547.977	680.481	817.785		708.196	0.183932	0.153738	1.1964	0.23154	0.367623
WBGene00019448		60.7488	44.4804	61.0175	66.1164	75.5657	50.5972	32.8783	45.1989		54.5754	0.183849	0.284598	0.645996	0.518282	0.649864
WBGene00018269		2768.41	1911.62	2655.67	1091.45	1920.31	1882.6	2474.84	1141.53		1980.8	0.183828	0.276543	0.664737	0.506219	0.639791
WBGene00000094		477.312	544.109	476.875	522.635	361.771	402.868	522.068	492.983		475.078	0.183811	0.147559	1.24568	0.212883	0.34551
WBGene00003218		3640.11	4166.68	3522.12	3894.57	3086.86	2991.92	3483.11	3841.91		3578.41	0.183715	0.118206	1.55419	0.120138	0.226899
WBGene00003056		294.101	320.673	276.926	374.66	277.704	286.399	264.023	285.909		297.549	0.183696	0.139052	1.32106	0.18648	0.313767
WBGene00013462		941.125	1017.88	1017.58	1033.73	809.497	785.688	943.508	993.324		942.791	0.183618	0.11679	1.5722	0.115903	0.221477
WBGene00009672		1036.59	1235.11	1078.6	976.004	903.954	875.427	1016.24	1014.35		1017.03	0.18358	0.118418	1.55026	0.121078	0.228338
WBGene00018046		107.998	109.649	104.199	125.936	91.6234	88.7837	102.62	111.421		105.279	0.183545	0.176101	1.04227	0.297287	0.43883
WBGene00001160		2031.71	1978.86	1961.01	1542.72	1561.38	1573.29	1854.14	1629.26		1766.54	0.18345	0.125009	1.46749	0.142242	0.257054
WBGene00022488		968.124	934.088	924.65	931.927	765.102	680.675	899.67	965.995		883.779	0.183354	0.132083	1.38818	0.165083	0.286577
WBGene00022659		3.85707	9.30985	10.326	3.1484	9.44571	4.77332	3.98525	5.25568		6.26266	0.183333	0.663756	0.276206	0.78239	0.857438
WBGene00022470		621.952	723.065	677.763	786.051	585.634	547.022	626.68	714.773		660.368	0.183212	0.131776	1.39033	0.164428	0.285764
WBGene00012931		135.962	121.028	136.116	164.766	121.85	117.424	116.569	135.597		131.164	0.183106	0.168002	1.0899	0.275756	0.416596
WBGene00019687		33.7494	16.5508	15.9584	13.6431	16.0577	21.0026	24.9078	8.4091		18.7849	0.183013	0.449198	0.407422	0.683698	0.783584
WBGene00019513		146.569	164.474	165.217	162.667	136.018	133.653	154.428	138.75		150.222	0.182972	0.149291	1.2256	0.220349	0.354089
WBGene00020082		932.446	906.159	1103.95	976.004	891.675	930.797	837.898	791.506		921.304	0.182886	0.113712	1.60833	0.107764	0.209757
WBGene00044924		387.635	374.463	389.573	386.204	319.265	311.22	365.647	359.489		361.687	0.182878	0.117835	1.55198	0.120667	0.2277
WBGene00000879		2117.53	2321.26	2174.1	2547.06	1959.98	1830.09	2066.35	2213.69		2153.76	0.182751	0.10991	1.66273	0.0963662	0.193011
WBGene00014090		280.602	213.092	350.147	209.893	228.586	268.261	248.082	183.949		247.826	0.18266	0.201489	0.906547	0.364646	0.50743
WBGene00008085		138.854	157.233	141.748	161.618	123.739	132.698	124.539	147.159		140.949	0.182593	0.156477	1.1669	0.243251	0.380907
WBGene00009445		1033.69	1121.32	979.096	1202.69	932.292	806.691	1011.26	1071.11		1019.77	0.182591	0.128549	1.42039	0.155493	0.274264
WBGene00015160		799.377	982.706	890.855	981.252	786.828	689.267	836.902	907.131		859.29	0.182523	0.129225	1.41244	0.157822	0.27741
WBGene00004762		2311.35	2387.46	2058.64	2182.89	1765.4	1717.44	2150.04	2246.28		2102.44	0.182458	0.125106	1.45842	0.144724	0.260397
WBGene00006776		3067.33	3321.55	2694.16	3100.13	2435.1	2496.45	2669.12	3136.59		2865.05	0.182332	0.121581	1.49967	0.133699	0.245678
WBGene00017103		133.069	153.095	177.42	153.222	147.353	126.016	128.524	141.903		145.075	0.182324	0.162402	1.12267	0.261577	0.401168
WBGene00018967		1597.79	1656.12	1472.87	1769.4	1239.28	1303.12	1561.22	1621.9		1527.71	0.182313	0.126958	1.43601	0.151	0.268635
WBGene00011342		126.319	179.99	141.748	159.519	102.014	106.922	151.439	175.54		142.937	0.182284	0.216791	0.840828	0.400444	0.542568
WBGene00016009		100.284	100.339	91.0569	75.5616	89.7342	94.5117	69.7418	69.375		86.3256	0.182169	0.204374	0.891353	0.37274	0.515141
WBGene00004990		5988.1	6593.44	8515.23	7871	6885.92	7546.62	6098.43	5002.36		6812.64	0.182021	0.16147	1.12727	0.259629	0.39883
WBGene00004775		2876.41	3130.18	2542.08	2828.31	2232.02	2138.45	2781.7	2876.96		2675.76	0.182018	0.134318	1.35513	0.175377	0.299179
WBGene00001060		893.876	1006.5	879.591	1020.08	769.825	725.545	886.718	968.097		893.779	0.18197	0.129723	1.40276	0.160687	0.280991
WBGene00000800		2544.7	2820.88	2543.02	2928.01	2167.79	2042.03	2650.19	2693.01		2548.7	0.181961	0.127511	1.42702	0.153573	0.271808
WBGene00004622		27694.7	16807.4	21726	16723.3	16581.9	17601.1	22678.1	16262.1		19509.3	0.181951	0.183444	0.991864	0.321264	0.463512
WBGene00017830		674.987	773.752	620.501	899.393	632.863	568.98	650.592	764.177		698.155	0.181951	0.153194	1.18771	0.234946	0.371562
WBGene00044218		30.8565	32.0673	39.4267	28.3356	26.448	25.7759	33.8746	29.4318		30.7771	0.181876	0.288932	0.629476	0.529038	0.65902
WBGene00008237		1190.87	1390.27	1195	1467.15	1116.48	1059.68	1147.75	1298.15		1233.17	0.181875	0.121539	1.49643	0.134542	0.246835
WBGene00015481		2593.88	2820.88	2440.7	2993.08	2235.8	2018.16	2521.67	2788.67		2551.6	0.181829	0.131785	1.37974	0.167666	0.289219
WBGene00007942		526.49	516.179	500.343	575.108	464.729	418.143	482.215	502.443		498.206	0.1818	0.115729	1.57091	0.116203	0.221856
WBGene00022473		1740.5	1759.56	1654.04	1558.46	1457.47	1436.77	1505.43	1518.89		1578.89	0.181787	0.0902531	2.01419	0.0439895	0.106934
WBGene00016614		110.891	179.99	160.523	237.18	166.244	151.792	128.524	159.773		161.865	0.181787	0.223725	0.812547	0.416478	0.558662
WBGene00004208		13095.7	13874.8	11119.3	13992.5	9909.49	9932.32	12105.2	13973.8		12250.4	0.181663	0.14389	1.26251	0.206765	0.338242
WBGene00022776		1323.94	1495.78	1439.07	1630.87	1278	1119.82	1314.14	1482.1		1385.47	0.18141	0.123622	1.46746	0.14225	0.257054
WBGene00012106		461.884	459.286	436.51	538.377	391.052	403.823	409.484	467.756		446.021	0.181384	0.12536	1.44691	0.147923	0.264704
WBGene00010721		383.778	391.014	325.74	396.699	309.819	322.676	363.654	323.75		352.141	0.181359	0.12745	1.42299	0.15474	0.273253
WBGene00008876		2069.32	2150.58	2072.72	1854.41	1646.39	1700.26	1915.91	1923.58		1916.64	0.181324	0.104802	1.73016	0.0836016	0.17386
WBGene00017226		20.2496	31.0328	34.733	29.3851	29.2817	31.5039	25.9041	14.7159		27.1008	0.181287	0.341245	0.531251	0.595245	0.713994
WBGene00013968		46.2848	55.8591	91.0569	67.1659	57.6188	67.7811	53.8009	50.4546		61.2528	0.181243	0.258779	0.700375	0.483693	0.619832
WBGene00017997		1063.59	1236.14	1105.82	1121.88	924.735	941.299	1081	1046.93		1065.17	0.180977	0.107559	1.68259	0.0924554	0.187043
WBGene00044371		7.71414	4.13771	9.38731	3.1484	3.77828	6.68265	5.97787	5.25568		5.76026	0.180796	0.655311	0.275894	0.78263	0.857506
WBGene00009322		1717.36	1981.96	1772.32	2052.76	1616.16	1389.04	1701.7	1931.99		1770.41	0.180711	0.130032	1.38974	0.164608	0.285947
WBGene00021945		746.343	715.824	593.278	724.132	568.632	539.385	654.577	690.597		654.096	0.180454	0.133201	1.35475	0.175496	0.299277
WBGene00022631		218.889	193.438	230.928	172.113	214.418	210.981	163.395	130.341		191.813	0.180418	0.193938	0.930282	0.352225	0.495628
WBGene00004305		1939.14	2188.85	1882.15	2400.13	1682.28	1626.75	1889.01	2224.21		1979.06	0.180353	0.138895	1.29848	0.194122	0.323204
WBGene00006566		460.92	503.766	466.549	503.744	410.888	397.14	461.293	438.324		455.328	0.18029	0.112587	1.60134	0.109301	0.211785
WBGene00043051		472.491	562.729	532.26	535.228	408.055	442.964	484.208	521.364		494.912	0.180064	0.12637	1.42489	0.154188	0.27261
WBGene00016142		950.767	1069.6	954.689	1100.89	789.661	739.865	1036.16	1033.27		959.363	0.179776	0.145798	1.23304	0.21756	0.350863
WBGene00012156		1461.83	1418.2	1325.49	1518.58	1122.15	1043.45	1382.88	1506.28		1347.36	0.179676	0.139865	1.28463	0.198921	0.32922
WBGene00013924		4632.34	5263.17	4171.72	5661.87	3754.67	3703.14	4531.23	5430.17		4643.54	0.179674	0.157063	1.14396	0.252638	0.391075
WBGene00019937		242.995	288.605	308.842	367.313	257.868	263.487	242.104	302.727		284.243	0.17967	0.16026	1.12112	0.262238	0.401941
WBGene00004381		566.025	629.967	573.564	596.097	494.011	480.196	582.843	531.875		556.822	0.179575	0.114312	1.57091	0.116203	0.221856
WBGene00009688		3371.08	3373.27	3550.28	3856.79	3101.97	2919.36	3360.56	3113.47		3330.85	0.179542	0.0961137	1.86802	0.0617599	0.137659
WBGene00008763		11.5712	18.6197	27.2232	16.7915	13.224	24.8213	17.9336	9.46023		17.4556	0.179495	0.435721	0.411951	0.680376	0.781301
WBGene00021410		25.0709	18.6197	21.5908	12.5936	13.224	21.0026	16.9373	17.8693		18.3635	0.179425	0.381544	0.470261	0.638169	0.748502
WBGene00050875		3.85707	5.17214	3.75492	7.34627	4.72285	5.72798	2.98894	4.20455		4.72184	0.1794	0.695775	0.257842	0.796529	0.867536
WBGene00011423		996.088	912.365	1170.6	922.482	1037.14	985.213	892.696	618.069		941.831	0.179396	0.171978	1.04313	0.296886	0.438366
WBGene00004385		740.557	746.857	781.024	858.464	606.415	664.446	771.146	720.029		736.117	0.179211	0.119744	1.49662	0.134493	0.246775
WBGene00008134		214.067	204.817	221.54	253.971	157.743	180.431	219.189	233.352		210.639	0.178994	0.168103	1.06479	0.286972	0.428367
WBGene00008349		54.9632	43.446	40.3654	43.0282	34.0046	42.0052	45.8304	38.8921		42.8169	0.17896	0.253108	0.707052	0.479534	0.616313
WBGene00021973		952.696	982.706	1034.48	1069.41	798.162	832.467	945.5	993.324		951.093	0.178791	0.114168	1.56603	0.117341	0.223329
WBGene00012055		2.8928	2.06886	3.75492	1.04947	5.66743	1.90933	0.996312	0		2.29239	0.178742	1.10838	0.161264	0.871886	NA
WBGene00008402		928.589	1062.36	933.098	1025.33	760.38	853.47	971.404	903.978		929.826	0.178734	0.117497	1.52117	0.128217	0.238267
WBGene00018669		61.7131	53.7902	61.0175	43.0282	47.2285	39.1412	59.7787	48.3523		51.7562	0.178543	0.245932	0.725987	0.467847	0.605664
WBGene00020264		740.557	834.783	754.739	882.602	601.692	657.763	761.182	818.836		756.519	0.178386	0.134804	1.3233	0.185735	0.312801
WBGene00002188		129.212	109.649	162.4	55.6218	108.626	117.424	107.602	70.4262		107.62	0.178222	0.294107	0.605978	0.544529	0.671903
WBGene00019368		300.851	412.737	456.223	728.33	431.669	374.228	423.433	447.784		446.907	0.178154	0.228968	0.778073	0.436526	0.577261
WBGene00017843		691.38	746.857	657.111	781.853	504.401	547.022	712.363	779.944		677.616	0.178131	0.160337	1.11098	0.266575	0.406831
WBGene00003713		23.1424	27.9295	20.6521	28.3356	25.5034	22.9119	25.9041	13.6648		23.5055	0.178048	0.341145	0.521913	0.601731	0.719288
WBGene00010427		1698.07	1745.08	1617.43	1578.4	1395.13	1484.5	1533.32	1455.82		1563.47	0.17795	0.0900105	1.97699	0.0480424	0.114097
WBGene00020782		586.274	648.586	617.685	681.104	494.955	478.287	620.702	646.449		596.755	0.177907	0.138566	1.28392	0.19917	0.329469
WBGene00008398		317.244	352.74	344.514	370.462	291.872	303.583	323.801	304.83		326.131	0.177785	0.11932	1.48998	0.136231	0.248738
WBGene00018431		685.594	780.993	703.109	890.998	635.696	616.713	653.581	799.915		720.825	0.17778	0.138469	1.28389	0.199179	0.329469
WBGene00021685		1349.01	1421.3	1224.1	1371.65	1092.87	1010.03	1276.28	1366.48		1263.97	0.177475	0.127604	1.39082	0.164279	0.285571
WBGene00011272		635.452	706.514	687.151	776.606	589.412	575.662	650.592	665.37		660.845	0.17745	0.115614	1.53484	0.124823	0.233666
WBGene00020399		1276.69	1339.58	1257.9	1520.68	1141.99	960.392	1199.56	1469.49		1270.78	0.177342	0.146224	1.21281	0.225203	0.360032
WBGene00004298		764.664	882.367	792.289	828.03	656.477	601.438	805.02	827.245		769.691	0.177319	0.136477	1.29926	0.193856	0.322913
WBGene00015009		1060.69	1202.01	1049.5	1422.03	973.853	913.613	1061.07	1238.24		1115.13	0.17729	0.146649	1.20894	0.226685	0.361824
WBGene00008158		2.8928	2.06886	2.81619	0	0.944571	2.86399	0	3.15341		1.84248	0.177156	1.23628	0.143298	0.886055	NA
WBGene00017775		3133.87	3337.06	2908.19	3541.95	2685.42	2558.5	2987.94	3196.51		3043.68	0.17713	0.115932	1.52787	0.126544	0.235859
WBGene00010637		224.674	235.85	200.888	266.565	183.247	177.567	191.292	269.091		218.647	0.177075	0.178262	0.99334	0.320544	0.462911
WBGene00005942		2.8928	1.03443	2.81619	3.1484	3.77828	2.86399	0.996312	1.05114		2.32269	0.177047	1.00205	0.176686	0.859755	NA
WBGene00017996		1728.93	1913.69	1773.26	1993.99	1576.49	1524.6	1674.8	1778.52		1745.54	0.176998	0.102253	1.73098	0.0834547	0.17369
WBGene00011720		2611.24	2942.95	2511.1	2751.7	2133.79	2084.03	2577.46	2773.95		2548.28	0.176933	0.127284	1.39007	0.164508	0.285839
WBGene00015710		70.3915	38.2738	63.8337	45.1271	60.4525	53.4612	40.8488	37.8409		51.2787	0.17687	0.281126	0.629146	0.529253	0.659181
WBGene00012000		1551.51	1632.33	1623.07	1705.38	1227	1227.7	1585.13	1722.81		1534.37	0.176714	0.138472	1.27617	0.201895	0.332808
WBGene00008164		371.243	349.637	384.88	408.243	313.598	301.674	370.628	354.233		356.767	0.176656	0.127863	1.3816	0.167095	0.288616
WBGene00020783		159.104	213.092	177.42	219.339	142.63	175.658	166.384	195.511		181.142	0.176649	0.172099	1.02644	0.304684	0.446498
WBGene00012933		221.781	230.677	195.256	230.883	167.189	165.157	235.13	210.227		207.038	0.176563	0.165284	1.06824	0.285413	0.426916
WBGene00021312		1019.23	1070.63	1050.44	969.708	891.675	902.157	965.426	877.699		968.371	0.176483	0.0945744	1.86608	0.0620303	0.138161
WBGene00021206		892.911	1105.8	841.103	1034.77	719.763	631.033	909.633	1168.86		912.986	0.176396	0.192255	0.917508	0.358876	0.502118
WBGene00010232		1928.53	2112.3	1862.44	1848.11	1651.11	1559.92	1839.19	1810.06		1826.46	0.176303	0.103728	1.69967	0.0891926	0.182326
WBGene00013667		946.91	976.5	916.201	977.054	806.664	757.048	912.622	901.876		899.359	0.176292	0.106757	1.65133	0.0986713	0.196212
WBGene00012014		193.818	193.438	198.072	158.47	175.69	154.656	165.388	162.926		175.307	0.176285	0.148149	1.18992	0.23408	0.370499
WBGene00010564		1031.77	1169.94	1037.3	1237.32	901.121	967.075	1005.28	1087.93		1054.72	0.17626	0.115258	1.52927	0.126198	0.235548
WBGene00017078		49.1776	40.3427	51.6302	61.9186	27.3926	56.3252	48.8193	47.3012		47.8634	0.176233	0.279881	0.629669	0.528911	0.658916
WBGene00004823		599.774	706.514	652.418	734.627	510.068	479.241	661.551	733.694		634.736	0.176097	0.16123	1.09221	0.27474	0.415762
WBGene00017587		80.9984	85.8575	57.2626	88.1552	49.1177	42.0052	81.6976	104.063		73.6446	0.175735	0.298739	0.588256	0.55636	0.681802
WBGene00008878		2433.81	2539.52	2214.47	2542.86	1955.26	2014.34	2181.92	2463.87		2293.26	0.175718	0.112627	1.56018	0.118717	0.225051
WBGene00004254		2615.09	2859.16	2451.96	2769.54	2083.72	2074.48	2453.92	2858.04		2520.74	0.175702	0.132385	1.3272	0.184441	0.311228
WBGene00019362		384.743	430.322	383.941	471.211	333.434	331.268	411.477	402.585		393.623	0.175677	0.13886	1.26514	0.205822	0.337133
WBGene00011464		3569.72	4287.7	3729.58	4261.89	3112.36	2808.62	3632.55	4479.95		3735.3	0.175583	0.156417	1.12253	0.261638	0.401222
WBGene00014228		464.777	476.871	441.203	488.002	397.664	365.636	481.219	412.046		440.927	0.175548	0.126138	1.39171	0.164009	0.285167
WBGene00017538		261.316	308.259	302.271	304.345	222.919	206.207	322.805	290.114		277.28	0.175547	0.171724	1.02226	0.306656	0.448841
WBGene00235338		4.82134	3.10328	0.938731	1.04947	1.88914	2.86399	3.98525	0		2.3314	0.17551	1.08909	0.161154	0.871972	NA
WBGene00012697		622.917	741.685	619.562	783.952	595.08	507.881	680.481	667.472		652.379	0.17548	0.143165	1.22572	0.220303	0.354052
WBGene00022044		477.312	545.143	505.037	557.267	430.724	421.961	514.097	479.318		491.358	0.175412	0.122237	1.43502	0.151281	0.26898
WBGene00003989		4479.02	5096.63	3991.48	6225.44	3522.31	3883.57	4458.5	5662.48		4664.93	0.175405	0.181211	0.967961	0.333064	0.475857
WBGene00010178		863.983	941.329	820.451	1013.79	750.934	706.451	882.733	882.955		857.828	0.175345	0.127796	1.37207	0.17004	0.292324
WBGene00019187		171.64	158.267	163.339	135.381	134.129	157.52	151.439	113.523		148.155	0.175318	0.170328	1.02929	0.303343	0.445193
WBGene00017027		58.8203	45.5148	49.7527	59.8196	46.284	41.0505	51.8082	50.4546		50.4381	0.175315	0.234332	0.74815	0.45437	0.593871
WBGene00006489		708.736	858.575	776.33	727.281	653.643	604.302	766.164	695.853		723.861	0.175258	0.123284	1.42158	0.155148	0.273768
WBGene00044020		12.5355	17.5853	15.9584	10.4947	11.3349	16.2293	10.9594	11.5625		13.3325	0.175093	0.428045	0.409053	0.682501	0.78274
WBGene00015405		502.383	505.835	513.486	477.508	416.556	422.916	459.3	473.012		471.374	0.175082	0.108448	1.61443	0.106434	0.207932
WBGene00022171		130.176	118.959	139.871	134.332	110.515	106.922	119.557	127.188		123.44	0.175036	0.161873	1.08132	0.279556	0.420629
WBGene00010624		682.701	754.098	685.273	874.206	626.251	567.07	689.448	771.535		706.323	0.174917	0.141334	1.23761	0.21586	0.348748
WBGene00015261		7.71414	5.17214	5.63238	0	5.66743	6.68265	2.98894	1.05114		4.3636	0.174892	0.882739	0.198124	0.842948	0.899278
WBGene00206532		7.71414	4.13771	8.44858	7.34627	8.50114	5.72798	3.98525	6.30682		6.52099	0.174822	0.602633	0.290097	0.771742	0.84954
WBGene00001569		1206.3	1362.34	1135.86	1293.99	953.072	937.48	1219.49	1319.18		1178.46	0.174665	0.144205	1.21123	0.225806	0.360807
WBGene00022371		257.459	284.468	280.68	280.208	235.198	220.527	260.037	261.733		260.039	0.174663	0.129428	1.3495	0.177177	0.301368
WBGene00008062		260.352	294.812	242.192	261.317	202.138	217.663	238.119	280.654		249.656	0.174589	0.151291	1.15399	0.248502	0.386396
WBGene00004109		2219.74	2289.19	2144.06	2168.2	1835.3	1695.48	2018.53	2268.35		2079.86	0.17446	0.115768	1.50699	0.131814	0.243234
WBGene00013094		2014.35	1999.55	2150.63	2326.67	1859.86	1766.13	1975.69	1922.53		2001.93	0.17445	0.0978498	1.78284	0.074613	0.159574
WBGene00007971		1669.15	1804.04	1681.27	1797.74	1335.62	1330.8	1681.77	1813.21		1639.2	0.174439	0.131762	1.3239	0.185538	0.312663
WBGene00022666		196.711	207.92	244.07	191.003	213.473	201.434	151.439	177.642		197.962	0.174435	0.165046	1.05689	0.290561	0.43212
WBGene00013591		330.744	286.536	272.232	299.098	263.535	237.711	275.978	276.449		280.286	0.174378	0.13143	1.32677	0.184584	0.311366
WBGene00020498		1269.94	1334.41	1181.86	1309.73	1061.7	1020.54	1232.44	1201.45		1201.51	0.174374	0.108893	1.60132	0.109305	0.211785
WBGene00017321		508.169	523.42	619.562	541.525	436.392	419.097	529.042	560.256		517.183	0.174096	0.140587	1.23835	0.215586	0.34851
WBGene00017786		133.069	145.854	152.074	105.996	127.517	120.288	133.506	94.6023		126.613	0.174088	0.188718	0.922478	0.35628	0.499492
WBGene00019846		53.999	53.7902	74.1597	55.6218	60.4525	57.2798	53.8009	38.8921		55.9995	0.174038	0.242207	0.718551	0.472418	0.609579
WBGene00020189		335.565	446.873	373.615	391.451	354.214	315.039	370.628	331.108		364.812	0.174029	0.135116	1.288	0.197747	0.327668
WBGene00021101		15.4283	7.24099	0.938731	6.2968	6.612	5.72798	10.9594	3.15341		7.0447	0.173917	0.731246	0.237836	0.812008	0.878783
WBGene00012353		1387.58	1490.61	1257.9	1404.19	1091.92	1005.26	1358.97	1455.82		1306.53	0.173885	0.143027	1.21575	0.224079	0.358535
WBGene00022128		592.06	619.622	596.094	663.263	554.463	476.377	540.997	619.12		582.75	0.173803	0.120489	1.44247	0.149169	0.266315
WBGene00010768		63.6416	68.2722	72.2823	44.0776	59.508	48.6879	62.7677	49.4034		58.5801	0.173802	0.239153	0.726743	0.467383	0.605302
WBGene00008376		117.641	107.58	98.5667	59.8196	102.014	115.514	70.7382	51.5057		90.4224	0.173742	0.288098	0.603064	0.546466	0.673367
WBGene00010481		116.676	101.374	129.545	120.689	98.2354	92.6024	112.583	112.472		110.522	0.173564	0.175015	0.991712	0.321338	0.463531
WBGene00022885		103.177	119.994	95.7505	119.639	85.956	112.65	108.598	80.9375		103.338	0.173536	0.192478	0.901587	0.367276	0.509898
WBGene00017606		1024.05	1060.29	880.529	949.768	777.382	754.184	958.452	981.762		923.302	0.173515	0.132638	1.30819	0.190809	0.319169
WBGene00020450		31.8208	39.3083	29.1006	29.3851	32.1154	33.4132	25.9041	23.125		30.5216	0.173341	0.294347	0.5889	0.555928	0.681507
WBGene00018007		1582.36	1618.88	1501.03	1716.93	1210.94	1311.71	1538.31	1632.42		1514.07	0.173307	0.125334	1.38275	0.16674	0.288274
WBGene00016902		380.886	433.425	355.779	406.144	342.879	340.815	343.728	370		371.707	0.173285	0.120159	1.44213	0.149265	0.266419
WBGene00007986		2.8928	5.17214	5.63238	1.04947	0.944571	0.954664	2.98894	8.4091		3.50551	0.173222	0.950107	0.182319	0.855333	NA
WBGene00007023		1133.98	1312.69	1181.86	1227.88	1006.91	937.48	1130.81	1232.98		1145.57	0.173045	0.121533	1.42385	0.154491	0.273002
WBGene00014259		112.819	103.443	150.197	116.491	119.016	118.378	102.62	88.2955		113.907	0.173032	0.193518	0.894139	0.371247	0.513683
WBGene00017659		1998.93	1874.38	1867.14	764.012	1492.42	1443.45	2108.2	725.285		1534.23	0.173024	0.425123	0.406999	0.684009	0.783822
WBGene00022036		867.84	949.605	772.575	1052.62	695.204	628.169	892.696	1015.4		859.263	0.172986	0.173942	0.994506	0.319977	0.462266
WBGene00011807		1312.37	1414.06	1251.33	1445.12	1048.47	1111.23	1356.98	1293.95		1279.19	0.172926	0.122006	1.41736	0.156378	0.27557
WBGene00020481		6300.52	6853.08	5854.86	6337.73	5055.34	5198.15	6016.73	6214.32		5978.84	0.172876	0.110423	1.56557	0.117448	0.223394
WBGene00020298		1103.12	1341.65	1165.9	1245.72	971.964	939.389	1194.58	1202.5		1145.6	0.172873	0.129825	1.33158	0.182998	0.309374
WBGene00219443		1.92853	1.03443	4.69365	0	1.88914	1.90933	0.996312	2.10227		1.81921	0.172805	1.18199	0.146198	0.883765	NA
WBGene00000098		2887.98	3149.83	2898.8	3281.68	2368.98	2330.33	2903.25	3237.5		2882.3	0.172778	0.13399	1.28948	0.19723	0.326988
WBGene00018008		2982.48	3391.89	2968.27	3263.84	2692.03	2449.67	2815.58	3226.99		2973.84	0.172761	0.116525	1.48261	0.138177	0.251361
WBGene00002879		1330.69	1599.23	1326.43	1958.31	1238.33	1128.41	1499.45	1647.13		1466	0.172736	0.171105	1.00953	0.312719	0.454794
WBGene00021210		338.458	335.155	326.678	359.967	286.205	281.626	321.809	317.443		320.918	0.172675	0.120221	1.43631	0.150914	0.268546
WBGene00000982		415.599	421.012	458.101	431.331	415.611	390.458	347.713	377.358		407.148	0.172642	0.115907	1.48948	0.13636	0.248914
WBGene00000479		39047	44847.6	35021.2	46125.1	29506.5	29049.5	39506.8	48367		38933.8	0.172621	0.178346	0.967902	0.333093	0.475857
WBGene00017774		1895.75	1987.14	1740.41	1960.4	1457.47	1432	1929.86	1909.92		1789.12	0.172615	0.135864	1.2705	0.203908	0.334716
WBGene00011467		2.8928	2.06886	2.81619	1.04947	2.83371	0	3.98525	1.05114		2.08718	0.172526	1.112	0.155148	0.876704	NA
WBGene00012660		379.921	416.874	345.453	383.055	322.099	313.13	311.846	406.79		359.896	0.172476	0.139253	1.23858	0.2155	0.348461
WBGene00018781		433.92	478.94	383.002	408.243	338.156	296.9	418.451	459.347		402.12	0.172446	0.164004	1.05147	0.293041	0.434739
WBGene00012354		5776.92	5587.98	6027.59	7050.32	5166.8	5391.94	5213.7	5918.95		5766.78	0.172293	0.110419	1.56036	0.118676	0.225009
WBGene00013248		159.104	162.405	154.891	234.031	142.63	128.88	160.406	198.665		167.626	0.172289	0.201812	0.853711	0.393265	0.535747
WBGene00206513		4.82134	1.03443	0.938731	3.1484	2.83371	2.86399	0.996312	2.10227		2.3424	0.172221	1.01922	0.168974	0.865817	NA
WBGene00020636		1808.97	2148.51	1959.13	2383.34	1803.19	1768.99	1841.18	1951.96		1958.16	0.172217	0.115053	1.49685	0.134431	0.246743
WBGene00022051		547.704	586.521	539.77	571.96	464.729	478.287	525.056	525.568		529.949	0.172116	0.10741	1.60243	0.109062	0.211447
WBGene00017591		2663.31	3069.15	3058.38	4186.32	3407.07	2910.77	2332.37	2866.45		3061.73	0.172112	0.166885	1.03132	0.302389	0.44433
WBGene00235391		71.3558	49.6525	76.9759	51.4239	49.1177	60.1438	50.8119	62.0171		58.9373	0.172089	0.240514	0.715507	0.474296	0.611227
WBGene00017957		75.2128	84.8231	81.6696	57.7207	75.5657	82.1011	67.7492	39.9432		70.5982	0.171931	0.255838	0.672029	0.501565	0.635645
WBGene00020989		61.7131	51.7214	55.3851	22.0388	36.8383	44.8692	38.8562	49.4034		45.1032	0.171918	0.315651	0.544647	0.585996	0.706909
WBGene00022087		1104.09	1041.67	920.895	1210.04	891.675	862.062	983.36	1059.55		1009.17	0.171811	0.127097	1.35181	0.176436	0.300549
WBGene00012659		900.626	1100.63	781.024	1114.53	814.22	669.219	899.67	1076.36		919.536	0.171775	0.174978	0.981692	0.326251	0.468802
WBGene00016884		71.3558	55.8591	79.7921	51.4239	50.0623	60.1438	53.8009	66.2216		61.0824	0.171747	0.234621	0.73202	0.464157	0.60233
WBGene00021111		8.6784	9.30985	7.50984	4.19787	8.50114	8.59198	4.98156	4.20455		6.9969	0.171677	0.592471	0.289765	0.771996	0.849574
WBGene00001582		2671.98	3015.36	2688.52	2813.62	2401.1	2290.24	2517.68	2725.6		2640.51	0.17167	0.0997782	1.72051	0.0853396	0.176616
WBGene00011412		490.812	538.937	452.468	503.744	432.614	364.682	473.248	492.983		468.686	0.171655	0.134885	1.2726	0.20316	0.334046
WBGene00013653		6.74987	1.03443	4.69365	6.2968	4.72285	4.77332	2.98894	4.20455		4.43305	0.171592	0.751862	0.228223	0.819473	0.883293
WBGene00012021		111.855	63.1001	102.322	53.5228	81.2331	77.3278	76.716	58.8637		78.1175	0.171529	0.266968	0.642506	0.520545	0.651417
WBGene00017547		1480.15	1618.88	1370.55	1542.72	1216.61	1112.18	1470.56	1539.92		1418.94	0.171447	0.134261	1.27697	0.201611	0.332448
WBGene00018795		72.32	74.4788	90.1181	60.8691	71.7874	76.3731	66.7529	49.4034		70.2629	0.17142	0.226185	0.757873	0.448527	0.588552
WBGene00006552		111.855	106.546	84.4858	95.5015	86.9005	90.6931	85.6828	90.3978		94.0078	0.171256	0.181951	0.941221	0.346592	0.489914
WBGene00015504		1698.07	2101.96	1609.92	2182.89	1499.98	1234.38	1807.31	2202.13		1792.08	0.171157	0.185495	0.922705	0.356161	0.499371
WBGene00001981		58.8203	40.3427	50.6915	20.9893	35.8937	42.9599	45.8304	27.3296		40.3572	0.171044	0.334678	0.51107	0.609302	0.726302
WBGene00016333		3473.29	3607.05	3399.14	3715.11	2960.29	2813.39	3336.65	3498.18		3350.39	0.17103	0.105727	1.61765	0.105739	0.206817
WBGene00004268		3316.11	3749.8	3431.06	3581.83	3007.51	2757.07	3224.07	3517.1		3323.07	0.171011	0.108983	1.56915	0.116614	0.222344
WBGene00017758		701.022	818.232	637.398	751.418	642.308	552.75	680.481	707.415		686.378	0.170979	0.130976	1.30542	0.19175	0.320338
WBGene00002027		5972.67	6644.13	5732.83	6395.45	4680.35	4760.91	6071.53	6468.7		5840.82	0.170905	0.135677	1.25965	0.207796	0.339492
WBGene00022673		1894.78	2202.3	2080.23	1975.1	1768.24	1732.72	1870.08	1871.02		1924.31	0.170887	0.09434	1.8114	0.0700791	0.151856
WBGene00014007		3.85707	1.03443	2.81619	1.04947	2.83371	0.954664	2.98894	1.05114		2.0732	0.170836	1.06764	0.160012	0.872871	NA
WBGene00014207		1395.29	1306.48	1483.19	1254.11	1315.79	1327.94	1154.73	1033.27		1283.85	0.170698	0.122084	1.39821	0.162051	0.282987
WBGene00007223		1589.11	1602.33	1765.75	1576.3	1301.62	1273.52	1585.13	1646.08		1542.48	0.170625	0.122608	1.39163	0.164036	0.285181
WBGene00001017		2206.24	2210.57	2157.2	2126.22	1857.97	1738.44	2088.27	2047.61		2054.07	0.170356	0.0983658	1.73187	0.0832972	0.173423
WBGene00000422		101.248	82.7542	93.8731	102.848	76.5102	78.2824	96.6423	87.2444		89.9253	0.170265	0.187555	0.907815	0.363976	0.506791
WBGene00020813		108.962	146.889	127.667	162.667	107.681	129.834	102.62	145.057		128.922	0.17022	0.195348	0.871368	0.383554	0.526274
WBGene00001649		698.129	619.622	590.462	598.196	530.849	542.249	595.795	559.205		591.813	0.170166	0.1113	1.52889	0.126292	0.23561
WBGene00000987		698.129	729.272	742.536	810.189	592.246	584.254	721.33	751.563		703.69	0.170133	0.12843	1.32472	0.185265	0.312286
WBGene00001320		2767.45	2837.44	2480.13	2938.51	2359.54	2014.34	2416.06	3008.35		2602.73	0.170084	0.137936	1.23306	0.217552	0.350863
WBGene00003123		1419.4	1600.26	1486.01	1647.66	1292.17	1205.74	1390.85	1580.91		1452.88	0.170059	0.119629	1.42155	0.155158	0.273768
WBGene00009643		21.2139	4.13771	16.8972	3.1484	9.44571	8.59198	7.9705	14.7159		10.7652	0.170038	0.623712	0.272623	0.785143	0.859396
WBGene00020986		10.6069	3.10328	5.63238	7.34627	3.77828	4.77332	7.9705	7.35796		6.32112	0.16997	0.639281	0.265877	0.790334	0.863283
WBGene00007506		171.64	232.746	145.503	65.067	99.18	146.064	173.358	128.239		145.225	0.169872	0.314734	0.539731	0.589383	0.709751
WBGene00022060		349.065	361.015	337.004	370.462	296.595	314.084	328.783	320.597		334.701	0.169749	0.114955	1.47665	0.139769	0.253621
WBGene00013188		153.318	123.097	122.974	133.282	111.459	95.4664	125.535	141.903		125.88	0.169554	0.183637	0.92331	0.355846	0.499112
WBGene00012376		1779.07	1735.77	1828.65	2017.08	1677.56	1520.78	1635.94	1710.2		1738.13	0.169542	0.0978117	1.73335	0.083033	0.173049
WBGene00011487		627.738	1104.77	660.866	1743.16	510.068	734.137	929.559	1504.18		976.81	0.169528	0.464115	0.365271	0.714909	0.807353
WBGene00017372		1605.5	1669.57	1597.72	1472.4	1373.41	1287.84	1399.82	1581.96		1498.53	0.169528	0.105464	1.60745	0.107955	0.209995
WBGene00013719		1108.91	1241.31	1093.62	1282.45	917.178	968.984	1101.92	1215.11		1116.19	0.169374	0.12739	1.32957	0.183658	0.310284
WBGene00011036		3096.26	3444.64	2884.72	3272.24	2467.22	2416.25	3107.5	3301.62		2998.81	0.169296	0.135442	1.24996	0.211315	0.343501
WBGene00019101		14.464	15.5164	9.38731	18.8904	5.66743	11.456	17.9336	16.8182		13.7667	0.16924	0.471884	0.358647	0.719859	0.810486
WBGene00012211		159.104	109.649	146.442	155.321	123.739	126.016	149.447	108.267		134.748	0.169136	0.185414	0.912207	0.36166	0.504901
WBGene00006868		2943.91	2811.57	2415.35	2823.07	2257.52	2340.84	2461.89	2719.29		2596.68	0.168936	0.110496	1.52888	0.126293	0.23561
WBGene00007274		2.8928	3.10328	2.81619	1.04947	1.88914	3.81866	1.99262	1.05114		2.32666	0.168935	0.986531	0.171242	0.864034	NA
WBGene00018357		393.421	429.288	392.389	428.183	306.986	349.407	386.569	419.404		388.206	0.168893	0.134873	1.25224	0.210483	0.342562
WBGene00018797		1626.72	1700.6	1630.58	1967.75	1611.44	1386.17	1454.62	1709.15		1635.88	0.168646	0.117798	1.43166	0.152242	0.270184
WBGene00050937		139.819	198.61	183.991	174.212	153.02	154.656	158.414	153.466		164.523	0.168461	0.159584	1.05563	0.291139	0.432682
WBGene00001134		2006.64	2250.91	2009.82	2026.52	1620.88	1544.65	2076.31	2139.06		1959.35	0.168443	0.136242	1.23635	0.216329	0.349468
WBGene00004101		1754.97	2081.27	1636.21	1791.44	1387.57	1443.45	1752.51	1880.48		1715.99	0.168434	0.13822	1.21859	0.223	0.357409
WBGene00018893		764.664	868.919	827.96	931.927	681.036	662.537	816.976	859.83		801.731	0.168267	0.131151	1.283	0.199492	0.329809
WBGene00014012		871.698	854.437	795.105	864.761	691.426	765.64	791.072	765.228		799.921	0.168245	0.100345	1.67667	0.0936078	0.188799
WBGene00003412		124.39	158.267	116.403	133.282	123.739	112.65	104.613	132.443		125.724	0.168224	0.175721	0.95734	0.338396	0.48127
WBGene00021554		1705.79	1672.67	1641.84	1583.65	1295.01	1367.08	1569.19	1648.18		1560.43	0.168007	0.111978	1.50036	0.13352	0.245552
WBGene00016860		278.673	271.02	307.904	256.07	280.538	282.581	209.226	218.636		263.081	0.167839	0.154557	1.08593	0.277508	0.418372
WBGene00007333		4488.66	5025.25	4103.19	4771.93	3706.5	3534.17	4380.78	4749.04		4344.94	0.167793	0.129555	1.29515	0.195269	0.324619
WBGene00000205		714.522	669.275	733.149	757.715	629.084	588.073	684.466	658.012		679.287	0.167787	0.10617	1.58035	0.114026	0.218683
WBGene00000667		88.7126	82.7542	78.8534	176.31	93.5125	47.7332	116.569	121.932		100.797	0.167775	0.328656	0.510489	0.609709	0.726492
WBGene00019838		243.96	342.396	362.35	292.801	257.868	256.805	299.89	291.165		293.404	0.167687	0.158967	1.05485	0.291494	0.433001
WBGene00003417		354.85	396.186	376.431	418.737	305.096	342.724	350.702	378.409		365.392	0.167468	0.126206	1.32694	0.184529	0.311307
WBGene00006601		3660.36	3688.77	3613.17	3890.37	3215.32	2985.23	3332.66	3692.64		3509.82	0.167453	0.0994681	1.68348	0.0922813	0.18674
WBGene00012715		1328.76	1703.7	1353.65	1725.32	1187.33	1147.51	1470.56	1636.62		1444.18	0.167423	0.157101	1.0657	0.286557	0.428083
WBGene00006376		619.06	652.724	658.989	694.747	466.618	529.838	647.603	694.802		620.548	0.16741	0.146748	1.1408	0.253954	0.392266
WBGene00018928		204.425	214.127	196.195	257.119	178.524	174.703	198.266	224.943		206.038	0.167378	0.157761	1.06096	0.288709	0.43012
WBGene00011542		6.74987	7.24099	9.38731	4.19787	7.55657	5.72798	2.98894	8.4091		6.53233	0.167268	0.616068	0.27151	0.785999	0.860209
WBGene00004005		211.175	172.749	228.112	164.766	180.413	193.797	186.31	131.392		183.589	0.167119	0.182725	0.914592	0.360406	0.50375
WBGene00003129		494.669	525.489	484.385	592.949	441.115	416.233	505.13	505.597		495.696	0.167111	0.128278	1.30273	0.192668	0.321627
WBGene00194706		303.744	318.604	342.637	356.819	261.646	291.172	293.912	331.108		312.455	0.167092	0.13175	1.26825	0.204709	0.335694
WBGene00001232		1834.04	1914.73	1735.71	2305.68	1642.61	1496.91	1830.23	1968.78		1841.09	0.167027	0.135355	1.23399	0.217206	0.35044
WBGene00008723		17.3568	8.27542	23.4683	12.5936	15.1131	7.63731	20.9226	11.5625		14.6162	0.166778	0.477603	0.349197	0.726941	0.815991
WBGene00017037		514.919	637.208	553.851	614.988	455.283	453.465	576.865	582.33		548.614	0.166759	0.141217	1.18087	0.237653	0.374683
WBGene00013610		341.351	418.943	306.026	449.172	286.205	314.084	358.672	391.023		358.185	0.16661	0.168048	0.991446	0.321468	0.463674
WBGene00006704		4154.06	4583.55	4446.77	4845.39	3395.73	3658.27	4187.5	4823.67		4261.87	0.166529	0.131456	1.2668	0.205226	0.336446
WBGene00015501		1488.83	1731.63	1491.64	1538.52	1319.57	1268.75	1425.72	1555.68		1477.54	0.166528	0.11153	1.49312	0.135405	0.247787
WBGene00007771		323.03	340.327	304.149	377.808	263.535	276.853	313.838	344.773		318.039	0.166426	0.142294	1.16959	0.242167	0.379639
WBGene00008207		310.494	340.327	298.516	361.017	224.808	242.485	305.868	395.228		309.843	0.166373	0.188441	0.882892	0.377295	0.51993
WBGene00003034		1769.43	1906.45	1655.92	1605.68	1546.26	1410.99	1611.04	1614.55		1640.04	0.166242	0.104102	1.59692	0.110284	0.213249
WBGene00022393		1883.21	1979.89	1873.71	1935.22	1617.11	1616.25	1796.35	1807.96		1813.71	0.166236	0.0914958	1.81687	0.0692365	0.150458
WBGene00011885		3521.5	3982.55	3350.33	3832.65	2922.5	2856.35	3540.89	3769.38		3472.02	0.166234	0.127703	1.30172	0.193013	0.32199
WBGene00018390		387.635	432.391	399.899	434.479	347.602	349.407	366.643	410.995		391.131	0.16621	0.119773	1.38771	0.165226	0.286728
WBGene00001170		30.8565	27.9295	31.9168	27.2861	26.448	31.5039	19.9262	27.3296		27.8996	0.166156	0.301457	0.551177	0.581513	0.703381
WBGene00004196		235.281	190.335	199.95	136.431	164.355	172.794	170.369	172.386		180.238	0.166116	0.180755	0.919016	0.358087	0.501146
WBGene00018995		1183.16	1219.59	1118.03	1092.5	954.961	918.387	1070.04	1169.92		1090.82	0.165911	0.115589	1.43535	0.151187	0.268844
WBGene00015074		1560.18	1647.84	1528.25	1553.21	1404.58	1305.98	1461.59	1434.8		1487.06	0.16577	0.0899733	1.84243	0.0654117	0.143928
WBGene00007972		695.237	734.444	633.643	788.15	568.632	559.433	678.489	735.796		674.228	0.165751	0.13616	1.21733	0.223479	0.357855
WBGene00020496		1831.14	1757.49	1465.36	1606.73	1321.45	1447.27	1595.1	1574.6		1574.89	0.165718	0.117887	1.40574	0.159803	0.279957
WBGene00008266		1035.62	1112.01	975.341	1029.53	869.95	799.054	975.39	1058.49		981.924	0.16564	0.121779	1.36017	0.173775	0.297072
WBGene00021883		2184.07	2090.58	1989.17	2369.7	1976.04	1647.75	1918.9	2154.83		2041.38	0.165608	0.117773	1.40616	0.159677	0.279833
WBGene00021839		846.627	889.608	955.628	994.895	766.992	758.003	924.578	837.756		871.761	0.165597	0.115804	1.42998	0.152723	0.270629
WBGene00018756		2415.49	2392.63	2210.71	2522.92	2220.69	2099.31	1941.81	2245.23		2256.1	0.165505	0.0973351	1.70036	0.0890623	0.182133
WBGene00008800		3206.19	3699.11	3057.45	3468.49	2884.72	2621.51	3190.19	3279.55		3175.9	0.165463	0.115995	1.42646	0.153735	0.271948
WBGene00012569		58.8203	57.928	66.6499	67.1659	51.0068	44.8692	60.775	67.2728		59.311	0.165354	0.225634	0.732842	0.463655	0.601935
WBGene00014016		6259.06	5616.94	6401.2	4841.19	5201.75	5452.09	5032.37	4929.83		5466.8	0.165335	0.115857	1.42706	0.153561	0.271808
WBGene00010036		823.484	1083.05	821.389	1096.69	716.929	722.681	929.559	1041.68		904.432	0.165244	0.16981	0.97311	0.330498	0.473301
WBGene00007718		1592.01	1752.32	1587.39	1954.11	1438.58	1294.52	1583.14	1824.77		1628.36	0.165241	0.137169	1.20465	0.228338	0.363787
WBGene00003367		1921.78	2038.86	2006.07	1823.97	1729.51	1538.92	1890	1790.09		1842.4	0.165229	0.103798	1.59184	0.11142	0.214793
WBGene00011209		9.64267	4.13771	8.44858	7.34627	7.55657	7.63731	6.97418	4.20455		6.99348	0.165227	0.584468	0.282696	0.77741	0.853625
WBGene00001334		1206.3	1437.85	1294.51	1295.04	1125.93	1105.5	1189.6	1246.65		1237.67	0.16519	0.102782	1.60718	0.108014	0.210029
WBGene00017831		328.815	369.291	343.575	364.165	310.764	269.215	334.761	339.517		332.513	0.16491	0.129427	1.27416	0.202607	0.333441
WBGene00010491		255.531	227.574	266.599	239.278	238.032	232.938	229.152	181.847		233.869	0.164696	0.144934	1.13635	0.255809	0.394184
WBGene00006722		334.601	398.255	330.433	337.928	285.26	305.492	337.75	321.648		331.421	0.164559	0.128976	1.27589	0.201995	0.332865
WBGene00015094		8.6784	1.03443	4.69365	4.19787	5.66743	1.90933	6.97418	2.10227		4.4072	0.164521	0.818298	0.201053	0.840657	0.898171
WBGene00001162		372.207	383.773	368.921	359.967	306.986	268.261	382.584	367.898		351.325	0.164506	0.14474	1.13656	0.255722	0.394129
WBGene00006460		5291.9	5940.72	5489.7	5772.07	4565.11	4719.86	5284.44	5501.65		5320.68	0.164493	0.102297	1.608	0.107835	0.209815
WBGene00009173		1409.76	1425.44	1250.39	1424.13	1033.36	1089.27	1407.79	1386.45		1303.32	0.164453	0.135918	1.20995	0.226298	0.361291
WBGene00016990		1010.55	1155.46	1034.48	1147.07	923.79	834.376	1025.21	1096.34		1028.41	0.164413	0.122679	1.34019	0.180184	0.305462
WBGene00006391		640.273	680.653	692.783	779.754	593.191	535.566	664.54	700.057		660.852	0.16424	0.129069	1.2725	0.203196	0.33405
WBGene00004701		1720.25	1779.22	1684.08	1858.61	1482.03	1378.53	1560.22	1864.72		1665.96	0.164192	0.119995	1.36833	0.171208	0.293704
WBGene00007009		3728.82	3746.7	3421.67	3647.95	3004.68	3046.33	3292.81	3637.99		3440.87	0.164153	0.100908	1.62676	0.103788	0.203969
WBGene00020719		2274.71	2511.59	2152.51	2440.01	1861.75	1783.31	2294.51	2431.28		2218.71	0.164147	0.132345	1.2403	0.214866	0.34775
WBGene00044554		55.9275	44.4804	65.7111	50.3744	33.06	38.1866	60.775	62.0171		51.3165	0.164102	0.279516	0.587095	0.55714	0.682419
WBGene00013718		1783.89	2022.31	1732.9	1711.68	1601.05	1454.91	1745.54	1671.31		1715.45	0.163795	0.108228	1.51342	0.130173	0.241138
WBGene00009897		4679.59	5490.74	4725.57	5500.26	4187.28	3883.57	4778.31	5358.7		4825.5	0.163771	0.131619	1.24428	0.213395	0.34612
WBGene00000894		6578.23	7006.18	6212.52	6751.22	5180.03	5266.88	6233.92	7019.49		6281.06	0.163765	0.124821	1.312	0.18952	0.317796
WBGene00018864		2374.99	2638.83	2284.87	2646.76	1949.59	1938.92	2347.31	2643.61		2353.11	0.163676	0.132875	1.23181	0.218021	0.351273
WBGene00006802		644.13	615.485	652.418	697.896	505.345	562.297	635.647	627.529		617.593	0.163657	0.11951	1.3694	0.170873	0.293392
WBGene00016018		614.238	584.452	628.011	724.132	591.301	521.246	550.961	613.864		603.526	0.163612	0.11977	1.36605	0.171923	0.294631
WBGene00009200		834.091	948.57	880.529	792.348	770.77	687.358	792.068	835.654		817.674	0.163603	0.114337	1.43088	0.152465	0.270424
WBGene00001999		5835.74	5910.72	5439.94	5868.62	4747.41	4404.82	5566.4	5866.4		5455.01	0.163556	0.118201	1.38371	0.166446	0.28796
WBGene00011367		589.167	664.103	594.216	655.917	526.126	488.788	622.695	598.097		592.389	0.163306	0.123847	1.31862	0.187297	0.314898
WBGene00015235		1308.51	1528.88	1392.14	1546.91	1159.93	1110.27	1310.15	1578.81		1366.95	0.163247	0.13836	1.17986	0.238054	0.374979
WBGene00009444		393.421	477.906	420.551	534.179	352.325	352.271	432.399	494.034		432.136	0.163173	0.161883	1.00797	0.313471	0.45554
WBGene00018564		2411.63	2468.14	2385.31	2147.21	2041.22	1902.65	2213.81	2249.43		2227.43	0.163162	0.102584	1.59053	0.111715	0.215253
WBGene00003975		371.243	368.256	380.186	440.776	306.986	314.084	348.709	424.659		369.362	0.16304	0.146863	1.11016	0.266932	0.407132
WBGene00006396		992.231	1026.15	1014.77	1044.22	847.28	780.915	938.526	1076.36		965.057	0.162933	0.124171	1.31217	0.189463	0.317735
WBGene00007043		793.592	819.267	755.678	909.888	681.036	640.579	740.26	867.188		775.936	0.16282	0.131419	1.23894	0.21537	0.348361
WBGene00013926		564.096	504.801	466.549	425.034	487.399	475.423	408.488	379.46		463.906	0.162819	0.142758	1.14052	0.254069	0.392369
WBGene00011814		670.166	748.926	643.969	723.083	606.415	569.934	659.559	652.756		659.351	0.162802	0.111182	1.46429	0.143115	0.258377
WBGene00219733		1.92853	3.10328	2.81619	2.09893	0	2.86399	4.98156	1.05114		2.35545	0.162702	1.06028	0.153453	0.878041	NA
WBGene00001047		2828.2	3058.8	2704.48	3042.41	2450.22	2398.12	2721.92	2823.35		2753.44	0.162671	0.102155	1.59239	0.111297	0.214663
WBGene00012803		2135.85	2644	2240.75	2956.35	2144.18	1982.84	2174.95	2611.02		2361.24	0.162654	0.142559	1.14096	0.253886	0.392259
WBGene00009975		2943.91	3329.82	2804.93	2979.44	2430.38	2471.62	2780.71	3091.39		2854.03	0.162528	0.117314	1.38541	0.165928	0.287505
WBGene00021715		207.317	225.505	271.293	295.95	209.695	183.295	234.133	266.989		236.772	0.162393	0.176091	0.922212	0.356418	0.499548
WBGene00017397		546.739	614.45	523.812	506.893	467.563	399.05	503.138	589.688		518.916	0.162387	0.146497	1.10846	0.267662	0.407878
WBGene00004800		1177.37	1233.04	1236.31	1208.99	1049.42	1000.49	1157.71	1132.07		1149.42	0.162349	0.0961037	1.68931	0.0911594	0.185132
WBGene00012221		549.632	573.073	559.483	568.811	483.62	468.74	534.023	525.568		532.869	0.162314	0.105127	1.54398	0.122593	0.23048
WBGene00015297		342.315	396.186	336.066	441.826	315.487	282.581	357.676	399.432		358.946	0.162252	0.157443	1.03055	0.302754	0.44461
WBGene00017744		73.2843	65.1689	79.7921	57.7207	76.5102	65.8718	56.7898	47.3012		65.3049	0.162181	0.231239	0.701357	0.48308	0.619254
WBGene00017243		41.4635	27.9295	42.2429	33.5829	42.5057	33.4132	36.8635	16.8182		34.3524	0.162157	0.326414	0.496784	0.619341	0.734016
WBGene00019797		7.71414	7.24099	10.326	4.19787	6.612	8.59198	6.97418	4.20455		6.98272	0.162156	0.588573	0.275507	0.782926	0.857563
WBGene00010459		166.818	193.438	185.869	195.201	159.632	145.109	180.332	177.642		175.505	0.162125	0.149954	1.08117	0.279623	0.420689
WBGene00006829		1069.37	1145.11	1041.99	1095.64	843.502	854.424	1010.26	1182.53		1030.35	0.162086	0.134349	1.20645	0.227644	0.362984
WBGene00016630		9310	8366.45	8244.87	5030.1	7355.37	6818.21	7987.43	5501.65		7326.76	0.162079	0.190795	0.849491	0.395608	0.538219
WBGene00044798		24.1067	11.3787	18.7746	13.6431	17.0023	19.0933	8.96681	15.7671		16.0916	0.161971	0.425114	0.381006	0.703199	0.798084
WBGene00000269		323.03	377.566	332.311	400.896	351.38	304.538	323.801	300.625		339.268	0.161937	0.131909	1.22764	0.21958	0.353263
WBGene00010283		1242.94	1441.99	1206.27	1290.84	1089.09	979.485	1198.56	1365.43		1226.83	0.161912	0.131869	1.22783	0.219511	0.353227
WBGene00006703		990.302	1153.39	1016.65	1193.24	935.125	836.286	931.552	1188.84		1030.67	0.161911	0.138948	1.16527	0.243911	0.381511
WBGene00010582		1433.87	1448.2	1485.07	1578.4	1197.72	1260.16	1420.74	1436.9		1407.63	0.161815	0.105134	1.53912	0.123774	0.232158
WBGene00008457		513.954	520.317	502.221	558.316	425.057	430.553	492.178	525.568		496.021	0.161694	0.120642	1.34028	0.180155	0.305462
WBGene00000418		733.807	782.027	688.09	843.772	589.412	582.345	728.304	825.143		721.612	0.161669	0.147326	1.09736	0.272484	0.413247
WBGene00013323		536.133	635.139	478.753	640.175	457.172	469.695	537.012	583.381		542.182	0.161668	0.145599	1.11036	0.266843	0.407118
WBGene00008006		881.34	878.229	725.639	804.941	681.98	699.769	740.26	819.887		779.006	0.161647	0.118851	1.36008	0.173805	0.29709
WBGene00004506		2203.35	2316.08	2091.49	2605.83	1935.43	1834.86	2222.77	2247.33		2182.14	0.161548	0.119626	1.35045	0.176873	0.301019
WBGene00020672		40.4992	43.446	54.4464	24.1377	48.1731	39.1412	35.8672	22.0739		38.4731	0.161533	0.329956	0.489561	0.624444	0.737835
WBGene00004400		160.068	169.646	137.993	176.31	145.464	146.064	136.495	147.159		152.4	0.161519	0.153516	1.05213	0.29274	0.434471
WBGene00007168		3051.91	3415.68	3053.69	3557.69	2624.02	2431.53	3134.4	3504.49		3096.68	0.161507	0.138866	1.16305	0.244811	0.382526
WBGene00018399		282.53	284.468	283.497	323.236	238.976	225.301	260.037	325.852		277.987	0.161506	0.153434	1.05261	0.29252	0.434187
WBGene00000773		1354.8	1458.54	1305.77	1508.08	1124.98	1108.36	1377.9	1421.14		1332.45	0.161327	0.125	1.29061	0.196838	0.326445
WBGene00016641		219.853	205.851	228.112	340.027	239.921	229.119	200.259	218.636		235.222	0.161283	0.183866	0.877173	0.380393	0.523254
WBGene00009354		23.1424	26.8951	29.1006	17.8409	16.0577	24.8213	20.9226	25.2273		23.001	0.161265	0.340891	0.473069	0.636164	0.746938
WBGene00017159		408.849	469.63	432.755	480.656	364.604	382.82	407.492	447.784		424.324	0.161182	0.124224	1.29752	0.194453	0.32358
WBGene00045053		34.7136	44.4804	52.5689	41.9787	29.2817	51.5519	39.8525	34.6875		41.1394	0.161153	0.279534	0.576507	0.564272	0.688584
WBGene00020089		402.099	419.978	417.735	437.628	335.323	340.815	430.407	394.176		397.27	0.161121	0.12837	1.25512	0.209433	0.341218
WBGene00013268		509.133	569.97	478.753	608.691	430.724	415.279	458.304	633.836		513.086	0.161095	0.16448	0.979415	0.327375	0.470018
WBGene00009712		1507.15	1558.88	1652.17	1744.21	1448.03	1390.95	1390.85	1550.43		1530.33	0.160996	0.0981183	1.64084	0.100831	0.199648
WBGene00021874		120.533	123.097	146.442	141.678	136.963	115.514	115.572	107.216		125.877	0.160935	0.169228	0.951	0.341605	0.484344
WBGene00010086		620.988	653.758	743.475	720.984	585.634	713.134	634.651	516.108		648.591	0.16084	0.135012	1.19131	0.233533	0.370017
WBGene00022347		1051.05	1210.28	1166.84	1211.09	1076.81	917.432	1034.17	1121.56		1098.65	0.160828	0.110387	1.45696	0.145128	0.260896
WBGene00022678		3643.97	3950.48	3684.52	4071.93	3303.16	3113.16	3379.49	3936.51		3635.4	0.160807	0.108004	1.4889	0.136514	0.249165
WBGene00017160		152.354	176.887	176.481	156.371	152.076	169.93	141.476	128.239		156.727	0.160796	0.159052	1.01096	0.312033	0.454316
WBGene00012903		623.881	778.924	743.475	655.917	661.2	582.345	636.643	626.478		663.608	0.160759	0.118362	1.3582	0.1744	0.297907
WBGene00021561		1130.12	1046.84	1041.99	1084.1	899.232	897.384	1024.21	1030.11		1019.25	0.160536	0.10249	1.56637	0.117263	0.223237
WBGene00020412		1134.94	1275.45	1105.82	1309.73	960.629	974.712	1186.61	1196.19		1143.01	0.160481	0.12576	1.27609	0.201923	0.332818
WBGene00010766		813.841	838.921	798.86	862.662	680.091	676.857	825.943	783.097		785.034	0.160432	0.112355	1.4279	0.15332	0.271467
WBGene00019481		975.838	1045.81	922.772	1054.71	851.058	828.648	969.412	929.205		947.182	0.160358	0.107119	1.49702	0.134389	0.246702
WBGene00018586		3522.47	3730.15	3143.81	3936.55	2883.78	2693.11	3470.16	3778.84		3394.86	0.160334	0.138857	1.15467	0.248226	0.386044
WBGene00004060		1681.68	1958.17	1594.9	1901.63	1571.77	1544.65	1532.33	1736.48		1690.2	0.160329	0.110216	1.45468	0.145759	0.261783
WBGene00021327		844.698	879.264	882.407	941.372	761.324	704.542	851.847	857.728		840.398	0.160208	0.110969	1.44371	0.14882	0.265821
WBGene00011773		455.134	551.35	456.223	570.91	414.667	397.14	431.403	577.074		481.738	0.160123	0.159063	1.00666	0.314097	0.456189
WBGene00012644		1314.3	1382	1180.92	1291.89	1064.53	1049.18	1205.54	1307.61		1224.5	0.160093	0.115941	1.38081	0.167336	0.288846
WBGene00015104		965.231	1092.36	1051.38	1154.41	831.222	837.24	1042.14	1105.8		1009.97	0.16005	0.134379	1.19103	0.233641	0.37015
WBGene00194908		134.033	104.477	128.606	189.954	119.016	146.064	98.6349	134.546		131.916	0.160049	0.218577	0.732233	0.464027	0.602264
WBGene00195233		50.1419	39.3083	60.0788	56.6712	44.3948	52.5065	50.8119	36.7898		48.8379	0.160019	0.251096	0.637281	0.523942	0.654327
WBGene00021844		1145.55	1323.03	1165.9	1600.44	992.744	1072.09	1160.7	1460.03		1240.06	0.160003	0.161207	0.992531	0.320939	0.463305
WBGene00006713		2400.06	2924.33	2650.04	2713.92	2112.06	2146.08	2544.58	2764.49		2531.95	0.15998	0.126474	1.26492	0.205899	0.337187
WBGene00004092		54.9632	50.687	69.4661	35.6819	51.9514	62.0532	35.8672	38.8921		49.9452	0.159975	0.286538	0.558302	0.576638	0.699425
WBGene00022737		349.065	421.012	383.941	439.727	303.207	290.218	399.521	434.12		377.601	0.159933	0.166697	0.959423	0.337346	0.480448
WBGene00019361		660.523	470.665	556.667	366.264	573.355	457.284	442.363	365.796		486.614	0.159868	0.199631	0.80082	0.423236	0.564906
WBGene00021170		1141.69	1205.11	1151.82	1247.82	966.296	1023.4	1115.87	1143.64		1124.46	0.159813	0.102332	1.56171	0.118356	0.224646
WBGene00007532		100.284	117.925	103.26	109.145	96.3462	90.6931	102.62	95.6535		101.991	0.159545	0.170502	0.935734	0.34941	0.492831
WBGene00020021		1.92853	1.03443	2.81619	5.24734	1.88914	1.90933	4.98156	1.05114		2.60721	0.159524	0.982223	0.162411	0.870982	NA
WBGene00044372		5.7856	6.20657	11.2648	6.2968	5.66743	8.59198	5.97787	6.30682		7.01223	0.159505	0.580213	0.274907	0.783388	0.857697
WBGene00006617		4548.45	4905.26	4171.72	5392.16	3712.16	3422.47	4740.45	5152.67		4505.67	0.159486	0.155313	1.02687	0.304481	0.446385
WBGene00019867		111.855	108.615	114.525	123.837	114.293	89.7384	127.528	78.8353		108.653	0.159473	0.197247	0.808493	0.418807	0.560735
WBGene00020796		711.629	805.819	805.431	798.644	619.639	615.758	753.212	807.273		739.676	0.159459	0.130091	1.22574	0.220295	0.354052
WBGene00020436		100.284	118.959	101.383	153.222	117.127	84.9651	117.565	104.063		112.196	0.159274	0.205867	0.773675	0.439123	0.5797
WBGene00021840		744.414	819.267	612.991	810.189	630.973	515.519	664.54	864.035		707.741	0.159274	0.172547	0.923075	0.355968	0.499192
WBGene00015849		145.604	137.579	100.444	139.579	105.792	113.605	139.484	109.318		123.926	0.159236	0.188043	0.846808	0.397102	0.539582
WBGene00013354		1637.33	1766.8	1727.26	1674.95	1525.48	1380.44	1612.03	1577.76		1612.76	0.159217	0.0951964	1.67251	0.0944229	0.189916
WBGene00013966		229.496	263.779	238.438	227.734	205.916	179.477	243.1	231.25		227.399	0.159122	0.148855	1.06897	0.285082	0.426589
WBGene00003530		738.629	492.388	675.886	464.914	572.41	492.607	562.916	497.188		562.117	0.159076	0.17072	0.931799	0.35144	0.49498
WBGene00004273		2272.78	2231.26	2175.98	2028.62	1704.01	1896.92	1971.7	2229.46		2063.84	0.158877	0.112589	1.41113	0.158207	0.27796
WBGene00014222		668.237	734.444	632.704	785.001	594.135	585.209	664.54	682.188		668.307	0.158865	0.120786	1.31526	0.188422	0.316511
WBGene00003209		3451.11	3814.97	3526.81	3974.33	2854.49	2955.64	3491.08	3929.15		3499.7	0.158633	0.129762	1.22249	0.221522	0.355637
WBGene00006443		1812.82	2064.72	1763.87	1929.97	1572.71	1471.14	1759.49	1980.34		1794.38	0.158627	0.124743	1.27163	0.203504	0.33428
WBGene00003592		1382.76	1462.68	1327.37	1454.56	1098.54	1152.28	1284.25	1507.33		1333.72	0.158624	0.125907	1.25985	0.207725	0.339412
WBGene00008120		470.562	511.007	431.816	478.557	423.168	391.412	428.414	451.989		448.366	0.158516	0.115442	1.37312	0.169716	0.29193
WBGene00003776		3121.33	2710.2	2957.94	2891.28	2761.93	2680.7	2725.91	2296.73		2768.25	0.158458	0.103657	1.52868	0.126344	0.235675
WBGene00008194		2784.8	3066.04	3203.89	3584.98	2801.6	3081.66	2722.92	2718.24		2995.52	0.158384	0.111222	1.42404	0.154436	0.272935
WBGene00235133		62.6774	35.1705	118.28	38.8303	71.7874	63.9625	69.7418	23.125		60.4469	0.158372	0.416876	0.379901	0.704019	0.7986
WBGene00008131		673.058	804.785	732.21	824.881	575.244	594.756	711.367	838.807		719.388	0.158322	0.150492	1.05203	0.292787	0.434499
WBGene00009461		139.819	148.958	135.177	116.491	127.517	106.922	111.587	138.75		128.153	0.158297	0.171481	0.923113	0.355949	0.499192
WBGene00045461		122.462	110.684	109.831	97.6004	96.3462	126.016	76.716	95.6535		104.414	0.158192	0.19939	0.793379	0.427557	0.569107
WBGene00018771		2.8928	1.03443	4.69365	1.04947	3.77828	2.86399	0.996312	1.05114		2.29501	0.15819	1.04255	0.151734	0.879397	NA
WBGene00000830		119.569	75.5132	103.26	45.1271	84.0668	105.968	74.7234	43.0966		81.4155	0.158139	0.327022	0.483574	0.628688	0.740761
WBGene00011352		4305.45	5359.37	4031.85	5025.9	3800.95	3499.8	4386.76	5091.71		4437.72	0.158124	0.15055	1.05031	0.293574	0.435116
WBGene00008594		142.712	175.853	161.462	196.25	159.632	157.52	129.521	158.722		160.209	0.158115	0.165397	0.955972	0.339087	0.481848
WBGene00011638		3412.54	3673.25	3066.83	4424.55	2933.84	2787.62	3146.35	4197.19		3455.27	0.158032	0.164384	0.961358	0.336372	0.479535
WBGene00012341		2242.89	2611.93	2054.88	2680.34	1883.47	1806.22	2230.74	2675.14		2273.2	0.158002	0.155146	1.01841	0.308484	0.450959
WBGene00009313		3.85707	0	3.75492	1.04947	1.88914	2.86399	0.996312	2.10227		2.06415	0.157922	1.12135	0.140832	0.888003	NA
WBGene00077531		15.4283	22.7574	15.0197	4.19787	11.3349	13.3653	6.97418	19.9716		13.6311	0.157908	0.528792	0.298621	0.765229	0.845052
WBGene00012756		563.132	670.309	624.256	659.065	547.851	465.876	608.747	633.836		596.634	0.157879	0.134513	1.17371	0.240511	0.377625
WBGene00022734		1313.33	1478.2	1275.73	1906.88	1235.5	1115.05	1294.21	1710.2		1416.14	0.157878	0.174932	0.902515	0.366783	0.509619
WBGene00015509		1692.29	1905.42	1768.57	1814.53	1538.71	1536.05	1663.84	1698.64		1702.26	0.15776	0.0935125	1.68704	0.0915947	0.185695
WBGene00018161		1772.32	2006.79	1724.45	2147.21	1541.54	1487.37	1782.4	2047.61		1813.71	0.157698	0.138403	1.13942	0.25453	0.392829
WBGene00014014		735.736	762.373	743.475	743.023	617.749	597.62	722.326	738.949		707.656	0.15767	0.114246	1.3801	0.167556	0.289096
WBGene00003133		2265.06	2201.26	1944.11	2214.38	1627.5	1728.9	2144.06	2232.61		2044.74	0.157619	0.133659	1.17926	0.238293	0.375262
WBGene00015816		187.068	192.404	203.705	224.586	142.63	133.653	212.214	236.506		191.596	0.157564	0.205304	0.767463	0.442806	0.58305
WBGene00007556		1347.08	1573.36	1333.94	1536.42	1225.11	1084.5	1380.89	1502.07		1372.92	0.157418	0.133001	1.18359	0.236575	0.373481
WBGene00013575		948.839	977.534	943.424	1203.74	886.952	847.742	950.482	967.046		965.72	0.157355	0.121343	1.29678	0.194708	0.323897
WBGene00019978		1625.75	2060.58	1850.24	2112.58	1851.36	1499.78	2229.75	1277.13		1813.4	0.157323	0.177041	0.888627	0.374204	0.51682
WBGene00009925		360.636	456.183	412.103	520.536	361.771	298.81	415.462	492.983		414.81	0.157308	0.181248	0.867914	0.385441	0.527923
WBGene00018342		473.455	617.553	726.577	865.81	645.142	650.126	532.031	578.125		636.103	0.157304	0.181604	0.866193	0.386384	0.52878
WBGene00045483		1202.44	1196.83	1256.96	1312.88	1006.91	960.392	1172.66	1317.07		1178.27	0.157295	0.127581	1.2329	0.217613	0.350911
WBGene00010641		3324.79	3565.67	2991.73	3209.27	2673.14	2757.07	3089.56	3220.68		3103.99	0.157207	0.10877	1.44532	0.148369	0.265279
WBGene00009507		1407.83	1505.09	1225.04	1351.71	1095.7	1080.68	1384.87	1362.27		1301.65	0.157193	0.130665	1.20302	0.228968	0.364525
WBGene00017053		845.662	1014.77	921.833	1155.46	794.384	806.691	869.78	1060.6		933.648	0.157164	0.145474	1.08036	0.279984	0.420867
WBGene00009132		1063.59	1190.63	1030.73	1129.23	953.072	876.381	1051.11	1078.47		1046.65	0.15709	0.113058	1.38946	0.164692	0.286028
WBGene00011304		4280.38	3886.35	3542.77	3523.06	3559.14	3688.82	3449.23	2963.16		3611.61	0.157082	0.116011	1.35403	0.175726	0.299568
WBGene00007340		175.497	157.233	238.438	122.788	155.854	169.93	178.34	118.778		164.607	0.156829	0.222472	0.704937	0.48085	0.617426
WBGene00020094		1623.83	1821.63	1538.58	1835.52	1311.06	1311.71	1580.15	1915.17		1617.21	0.156758	0.148345	1.05671	0.290646	0.432161
WBGene00019678		915.09	1061.32	969.709	1091.45	886.952	824.83	956.46	953.381		957.399	0.156757	0.110941	1.41297	0.157664	0.277229
WBGene00004391		6730.58	7036.18	5568.55	7029.33	5005.28	5087.4	6547.76	7011.08		6252.02	0.156703	0.146985	1.06611	0.286372	0.427894
WBGene00000854		568.918	628.932	566.993	565.663	470.396	462.057	602.769	556.051		552.722	0.156694	0.128947	1.21518	0.224299	0.358812
WBGene00013996		345.208	271.02	296.639	221.438	272.981	311.22	224.17	209.176		268.982	0.156626	0.185773	0.843103	0.399171	0.541425
WBGene00023067		771.414	737.547	858	1137.62	772.659	735.091	728.304	908.182		831.102	0.156509	0.160459	0.975382	0.329371	0.472351
WBGene00012412		12.5355	12.4131	11.2648	7.34627	12.2794	13.3653	5.97787	7.35796		10.3175	0.156494	0.499224	0.313475	0.75392	0.836191
WBGene00020953		337.494	374.463	335.127	362.066	263.535	274.943	359.669	366.847		334.268	0.156488	0.151759	1.03117	0.302463	0.444335
WBGene00021738		511.062	556.522	470.304	531.03	418.445	397.14	526.053	515.057		490.702	0.156482	0.137842	1.13523	0.256279	0.394789
WBGene00013557		2563.99	2837.44	2261.4	3313.17	2220.69	2140.36	2651.19	2837.02		2603.15	0.156244	0.15123	1.03316	0.301531	0.443551
WBGene00044319		403.064	415.84	354.84	421.886	298.484	311.22	364.65	458.296		378.535	0.15622	0.161869	0.965103	0.334493	0.477455
WBGene00003659		366.422	341.361	441.203	304.345	334.378	385.684	328.783	255.426		344.7	0.156144	0.170549	0.915538	0.359909	0.50324
WBGene00219949		5.7856	1.03443	9.38731	2.09893	5.66743	3.81866	5.97787	1.05114		4.35267	0.156097	0.852766	0.183047	0.854761	0.906669
WBGene00012998		517.811	543.075	511.608	545.723	442.059	434.372	511.108	514.006		502.47	0.156086	0.114847	1.35908	0.174121	0.297597
WBGene00012365		228.531	209.989	244.07	252.922	220.085	208.117	204.244	207.074		221.879	0.156031	0.133449	1.16922	0.242315	0.379793
WBGene00008274		3897.57	3909.1	3412.29	3886.18	3099.14	3241.08	3530.93	3686.34		3582.83	0.155994	0.10302	1.51422	0.129971	0.240877
WBGene00020847		269.995	247.228	332.311	284.406	272.036	285.445	234.133	225.994		268.944	0.155985	0.151622	1.02878	0.303584	0.445469
WBGene00010545		571.81	482.043	643.969	237.18	477.953	513.609	476.237	269.091		458.987	0.155976	0.278976	0.5591	0.576094	0.698995
WBGene00003612		212.139	219.299	193.379	209.893	183.247	176.613	202.251	187.102		197.99	0.155678	0.135941	1.14519	0.252132	0.390398
WBGene00017166		14148.7	12570.4	13778.7	13106.8	12048	11335.7	12723.9	12015.5		12716	0.155659	0.0873562	1.78189	0.0747667	0.159746
WBGene00003994		2960.3	3234.66	2492.33	3481.08	2157.4	2125.08	3096.54	3546.54		2886.74	0.155497	0.186672	0.832994	0.404848	0.54723
WBGene00006724		891.947	1152.35	1007.26	1152.31	836.89	818.147	1000.3	1119.46		997.333	0.155452	0.146407	1.06178	0.288334	0.42977
WBGene00003119		1025.98	1049.94	991.3	1121.88	935.125	802.872	1010.26	1013.3		993.832	0.155424	0.115471	1.34601	0.1783	0.302942
WBGene00014728		1.92853	3.10328	2.81619	5.24734	1.88914	6.68265	1.99262	1.05114		3.08886	0.155327	0.915762	0.169615	0.865313	NA
WBGene00194650		87.7483	81.7198	88.2407	60.8691	83.1222	83.0558	56.7898	63.0682		75.5767	0.15522	0.225059	0.689686	0.490392	0.625999
WBGene00001259		5140.51	5504.19	4958.37	5313.45	4235.46	4193.84	5179.83	5174.75		4962.55	0.155208	0.112956	1.37405	0.169426	0.291625
WBGene00008345		720.308	746.857	708.742	719.934	672.535	607.166	698.415	622.273		687.029	0.155064	0.101672	1.52514	0.127223	0.236775
WBGene00021985		410.778	389.979	320.107	345.275	286.205	311.22	343.728	376.307		347.95	0.155032	0.144876	1.0701	0.284574	0.425995
WBGene00012339		472.491	394.117	556.667	411.391	548.796	413.369	402.51	282.756		435.262	0.155013	0.200899	0.7716	0.440351	0.58092
WBGene00013095		923.768	955.811	888.978	946.619	766.992	737.955	908.637	923.949		881.589	0.154998	0.116261	1.33318	0.182471	0.308723
WBGene00015930		280.602	347.568	325.74	349.473	310.764	304.538	281.956	272.244		309.11	0.154998	0.131705	1.17686	0.239252	0.376267
WBGene00011115		1163.87	1297.17	1296.39	1408.38	1120.26	1008.13	1172.66	1339.15		1225.75	0.154992	0.123189	1.25817	0.208331	0.340111
WBGene00008765		1021.16	1065.46	887.1	1304.49	869.95	876.381	974.393	1121.56		1015.06	0.15499	0.149269	1.03833	0.299115	0.44089
WBGene00009769		445.491	504.801	487.201	446.024	366.494	394.276	446.348	485.625		447.032	0.154984	0.131948	1.17459	0.24016	0.377228
WBGene00006217		7.71414	4.13771	5.63238	3.1484	7.55657	2.86399	4.98156	3.15341		4.89852	0.154979	0.708038	0.218885	0.826739	0.88824
WBGene00021784		1511.01	1640.6	1457.85	1641.37	1294.06	1268.75	1500.45	1551.48		1483.19	0.154939	0.112528	1.37689	0.168545	0.290505
WBGene00000146		3598.65	3876	3467.67	3494.73	3192.65	2924.14	3382.48	3468.75		3425.63	0.154884	0.0980789	1.57918	0.114295	0.21898
WBGene00004191		136.926	113.787	124.851	100.749	123.739	97.3757	120.554	86.1932		113.022	0.154874	0.19321	0.801581	0.422795	0.564689
WBGene00019800		935.339	1126.49	965.954	1147.07	886.008	796.19	1028.19	1039.57		990.602	0.154863	0.13397	1.15596	0.247698	0.385499
WBGene00020135		170.675	132.407	207.459	101.798	170.023	180.431	118.561	80.9375		145.287	0.154851	0.280875	0.551317	0.581417	0.703321
WBGene00013220		271.923	122.062	122.035	159.519	166.244	94.5117	200.259	146.108		160.333	0.154752	0.291593	0.530713	0.595618	0.71433
WBGene00011230		1429.04	1688.19	1595.84	1405.24	1446.14	1176.15	1399.82	1474.75		1451.89	0.15468	0.119612	1.29318	0.195949	0.325501
WBGene00013477		355.815	284.468	352.024	259.218	362.715	275.898	269.004	216.534		296.96	0.154663	0.186215	0.830564	0.40622	0.548453
WBGene00000772		2584.24	2976.05	2508.29	3101.18	2073.33	2037.25	2690.04	3234.35		2650.59	0.154655	0.166193	0.930573	0.352075	0.495517
WBGene00011509		878.447	890.642	854.245	871.058	664.978	725.545	875.758	874.546		829.402	0.154383	0.124367	1.24136	0.214474	0.347281
WBGene00020397		215.032	236.884	245.947	340.027	208.75	216.709	242.104	264.887		246.292	0.154356	0.176671	0.87369	0.382287	0.525045
WBGene00019379		4.82134	6.20657	6.57111	1.04947	0	5.72798	7.9705	3.15341		4.43755	0.154205	0.891445	0.172983	0.862665	0.912427
WBGene00010677		7290.82	8311.63	6886.53	8611.93	5850.67	5910.32	7865.88	8323.95		7381.47	0.154089	0.150868	1.02135	0.30709	0.449347
WBGene00012740		727.057	724.099	680.58	857.415	634.752	621.486	633.655	796.762		709.476	0.154071	0.133024	1.15822	0.246772	0.38449
WBGene00009128		242.995	232.746	249.702	289.653	191.748	200.479	239.115	281.705		241.018	0.154055	0.165371	0.931573	0.351557	0.495053
WBGene00022599		3210.05	3901.86	3428.24	4033.1	2743.98	2689.29	3480.12	4184.58		3458.9	0.154055	0.161982	0.95106	0.341574	0.484344
WBGene00015279		48.2134	40.3427	51.6302	50.3744	36.8383	51.5519	38.8562	44.1478		45.2443	0.154053	0.247246	0.623077	0.533234	0.662517
WBGene00022127		4393.2	5281.79	4300.32	5701.75	3983.26	3751.83	4313.04	5637.25		4670.3	0.153982	0.158294	0.972756	0.330674	0.47342
WBGene00002002		827.341	851.334	770.698	939.273	754.712	703.587	701.404	886.108		804.307	0.153938	0.124575	1.2357	0.216569	0.349782
WBGene00012230		1187.01	1192.7	1133.99	1079.9	979.52	959.437	1164.69	1025.91		1090.39	0.153863	0.106844	1.44007	0.149848	0.267303
WBGene00022568		0.964267	8.27542	7.50984	7.34627	4.72285	6.68265	6.97418	3.15341		5.70361	0.153834	0.707226	0.217517	0.827805	0.888747
WBGene00011990		133.069	139.648	129.545	138.53	136.018	112.65	126.532	110.369		128.295	0.153821	0.159983	0.961484	0.336309	0.479535
WBGene00009233		457.063	444.804	420.551	432.38	379.718	383.775	408.488	405.739		416.565	0.153778	0.107671	1.42822	0.153228	0.271336
WBGene00012699		18.3211	35.1705	18.7746	32.5335	24.5588	18.1386	23.9115	27.3296		24.8423	0.153753	0.352879	0.43571	0.663047	0.767405
WBGene00004466		2099.21	2289.19	1977.91	2106.28	1663.39	1661.12	2083.29	2209.49		2011.23	0.153694	0.129712	1.18489	0.236061	0.372901
WBGene00003134		967.16	916.503	961.26	936.125	736.765	754.184	962.437	947.074		897.689	0.15363	0.126593	1.21358	0.22491	0.359639
WBGene00017641		6862.69	7563.74	6523.24	8408.33	5582.41	5204.83	7092.75	8513.16		6968.89	0.153624	0.168151	0.913609	0.360922	0.504195
WBGene00022351		590.132	632.035	555.729	647.521	426.946	467.785	592.806	693.75		575.838	0.153606	0.165944	0.925645	0.354631	0.497911
WBGene00045388		2.8928	4.13771	1.87746	4.19787	4.72285	2.86399	2.98894	1.05114		3.0916	0.153437	0.868561	0.176657	0.859778	NA
WBGene00021613		639.309	639.276	593.278	680.055	494.011	533.657	653.581	613.864		605.879	0.1533	0.127662	1.20082	0.22982	0.365614
WBGene00015025		950.767	1003.39	1075.79	1109.29	872.784	847.742	1019.23	982.813		982.725	0.153296	0.113107	1.35532	0.175315	0.299168
WBGene00014205		284.459	301.018	279.742	330.582	246.533	244.394	283.949	300.625		283.913	0.153289	0.13648	1.12316	0.261369	0.40093
WBGene00012205		1089.62	1179.25	1139.62	1277.2	931.347	954.664	1147.75	1180.43		1112.48	0.153206	0.123014	1.24543	0.212974	0.345622
WBGene00004181		2030.75	2060.58	1795.79	1848.11	1574.6	1489.28	1894.99	1998.21		1836.54	0.153182	0.12832	1.19374	0.232579	0.369003
WBGene00008683		622.917	652.724	640.214	744.072	539.35	583.3	612.732	656.961		631.534	0.153079	0.118103	1.29615	0.194925	0.324154
WBGene00020827		2090.53	2397.8	1968.52	2330.87	1700.23	1717.44	2164.99	2320.91		2086.41	0.153076	0.139709	1.09568	0.273221	0.414035
WBGene00009645		181.282	181.025	173.665	214.091	136.018	148.928	187.307	202.869		178.148	0.152968	0.175506	0.871585	0.383435	0.526159
WBGene00002139		167.782	211.023	193.379	186.805	181.358	171.84	150.443	178.693		180.165	0.152962	0.149822	1.02096	0.307275	0.449564
WBGene00018054		4.82134	6.20657	4.69365	8.39574	8.50114	2.86399	5.97787	4.20455		5.70811	0.152878	0.654704	0.233507	0.815367	0.880626
WBGene00007137		721.272	744.788	740.658	948.718	603.581	675.902	741.256	817.785		749.245	0.152815	0.144032	1.06098	0.288701	0.43012
WBGene00011740		794.556	985.81	880.529	946.619	766.992	739.865	844.873	893.466		856.589	0.152755	0.12008	1.27211	0.203335	0.334207
WBGene00004783		1384.69	1488.54	1397.77	1535.37	1303.51	1224.83	1303.18	1391.71		1378.7	0.152675	0.0949935	1.60721	0.108008	0.210029
WBGene00019537		5852.14	7040.32	6853.67	8519.57	5701.43	5539.91	6350.49	7838.33		6711.98	0.152529	0.154732	0.985763	0.32425	0.466716
WBGene00021888		1471.47	1716.12	1578.94	1928.92	1342.24	1325.07	1478.53	1878.38		1589.96	0.152516	0.148163	1.02938	0.303301	0.445193
WBGene00000407		550.597	681.688	574.503	643.323	545.962	465.876	580.85	611.762		581.82	0.152444	0.1335	1.1419	0.253496	0.391807
WBGene00011033		376.064	447.907	368.921	584.553	349.491	375.183	407.492	466.705		422.04	0.152435	0.176858	0.861909	0.388737	0.531381
WBGene00002070		1965.18	2247.81	1952.56	2446.31	1748.4	1626.75	2044.43	2329.32		2045.09	0.152401	0.144569	1.05417	0.291803	0.433333
WBGene00007926		135.962	97.2362	115.464	59.8196	114.293	93.5571	94.6497	65.1705		97.019	0.152371	0.267436	0.569748	0.568849	0.692618
WBGene00016250		6147.2	7892.68	5263.46	9045.36	5311.32	4881.2	6873.56	8442.73		6732.19	0.15229	0.20847	0.730512	0.465077	0.60332
WBGene00003979		188.996	181.025	200.888	192.052	143.575	142.245	208.229	193.409		181.303	0.152272	0.172551	0.88248	0.377517	0.520122
WBGene00019505		1301.76	1549.57	1409.97	1726.37	1203.38	1168.51	1392.84	1624.01		1422.05	0.152139	0.14569	1.04426	0.296364	0.437848
WBGene00206380		26.0352	31.0328	36.6105	28.3356	30.2263	30.5492	28.8931	19.9716		28.9568	0.152054	0.303073	0.501707	0.615873	0.731212
WBGene00007625		1055.87	1069.6	1138.68	1092.5	878.451	869.699	1103.91	1070.06		1034.85	0.152038	0.119702	1.27014	0.204034	0.334815
WBGene00007101		932.446	1045.81	918.079	1031.63	807.608	778.051	972.401	977.557		932.947	0.151976	0.123339	1.23218	0.217881	0.351196
WBGene00011409		2922.69	3243.97	2576.82	3180.93	2526.73	2307.42	2853.44	3045.14		2832.14	0.15192	0.129089	1.17687	0.239249	0.376267
WBGene00001589		1289.23	1364.41	1183.74	1387.4	1109.87	1014.81	1209.52	1369.63		1241.08	0.151689	0.125286	1.21075	0.225992	0.361029
WBGene00013553		122.462	151.026	171.788	152.173	147.353	120.288	130.517	139.801		141.926	0.151605	0.169595	0.893922	0.371364	0.513785
WBGene00017760		1616.11	1675.77	1455.03	1535.37	1353.57	1411.95	1419.74	1470.54		1492.26	0.151564	0.0937917	1.61597	0.106102	0.207421
WBGene00011094		90.6411	105.512	95.7505	144.826	99.18	98.3304	107.602	87.2444		103.636	0.151557	0.20312	0.746144	0.455581	0.595157
WBGene00017800		2290.13	2552.97	2076.47	2562.8	1869.31	1782.36	2345.32	2540.6		2252.49	0.151501	0.14595	1.03803	0.299254	0.441051
WBGene00019544		1106.01	1212.35	1047.62	1225.78	947.405	940.344	1081.99	1164.66		1090.77	0.151477	0.118714	1.27598	0.201961	0.332845
WBGene00002064		6534.84	7245.13	6696.9	8884.79	5584.3	5458.77	7629.76	7762.65		6974.64	0.151474	0.161643	0.937091	0.348712	0.492364
WBGene00014811		69.4272	74.4788	67.5886	57.7207	56.6743	57.2798	68.7455	59.9148		63.9787	0.151406	0.209942	0.721179	0.470799	0.608108
WBGene00008183		2598.7	2639.86	2292.38	2567	2035.55	2227.23	2365.24	2464.92		2398.86	0.15131	0.104799	1.4438	0.148794	0.265821
WBGene00020725		307.601	251.366	289.129	271.812	241.81	237.711	265.019	264.887		266.167	0.151287	0.131414	1.15122	0.249642	0.387458
WBGene00017752		12.5355	4.13771	8.44858	3.1484	1.88914	10.5013	7.9705	5.25568		6.73585	0.15121	0.695356	0.217457	0.827852	0.888747
WBGene00044797		28.928	31.0328	45.9978	20.9893	29.2817	35.3226	30.8857	18.9205		30.1698	0.151103	0.339138	0.445552	0.655921	0.761873
WBGene00010496		1026.94	1191.66	1032.6	1279.3	947.405	921.251	1034.17	1177.27		1076.33	0.151086	0.13	1.1622	0.245155	0.382868
WBGene00007975		2523.49	2770.2	2213.53	2586.94	1974.15	1889.28	2403.1	2825.46		2398.27	0.150969	0.150292	1.0045	0.315137	0.457351
WBGene00019199		1032.73	1159.59	987.545	1155.46	920.957	839.15	1001.29	1143.64		1030.05	0.150955	0.129682	1.16405	0.244405	0.38209
WBGene00017769		226.603	232.746	219.663	246.625	196.471	201.434	218.192	217.585		219.915	0.150949	0.1309	1.15316	0.248846	0.386654
WBGene00019351		3056.73	3010.18	3404.78	2345.56	2857.33	2810.53	2748.83	2227.36		2807.66	0.150869	0.142675	1.05743	0.290314	0.431794
WBGene00000887		494.669	515.145	520.057	603.444	450.56	419.097	557.935	494.034		506.868	0.150833	0.134812	1.11884	0.26321	0.403106
WBGene00011499		8.6784	26.8951	15.0197	19.9399	13.224	13.3653	18.9299	17.8693		16.7402	0.150781	0.430382	0.350342	0.726082	0.815387
WBGene00021657		278.673	291.709	253.457	306.444	221.03	239.621	275.978	281.705		268.577	0.150763	0.141732	1.06372	0.287456	0.428798
WBGene00018423		440.67	496.525	469.365	584.553	383.496	398.095	497.16	515.057		473.115	0.150754	0.15219	0.99056	0.321901	0.464123
WBGene00010725		244.924	306.191	285.374	353.67	247.478	251.077	278.967	294.318		282.75	0.150732	0.15237	0.989255	0.322539	0.464692
WBGene00013343		1594.9	1655.08	1466.3	1560.56	1268.56	1266.84	1625.98	1493.67		1491.49	0.150651	0.119347	1.26229	0.206844	0.338335
WBGene00018578		215.996	267.917	204.643	269.713	188.914	192.842	205.24	276.449		227.714	0.15062	0.177819	0.847037	0.396974	0.539549
WBGene00000886		431.027	414.806	397.083	457.568	322.099	347.498	434.392	428.864		404.167	0.150349	0.141176	1.06497	0.286888	0.428349
WBGene00016699		7.71414	3.10328	14.081	6.2968	7.55657	11.456	5.97787	3.15341		7.41738	0.1503	0.644129	0.233338	0.815499	0.880626
WBGene00011488		3460.75	3990.82	3285.56	4147.49	2939.5	2787.62	3600.67	4084.72		3537.14	0.150289	0.150121	1.00112	0.316768	0.458977
WBGene00007143		3633.36	3364.99	3704.23	2903.88	3134.09	3326.05	3067.64	2732.96		3233.4	0.150275	0.117855	1.27508	0.202279	0.333153
WBGene00009919		673.058	754.098	677.763	783.952	639.475	563.252	699.411	701.108		686.515	0.150189	0.12185	1.23258	0.217734	0.351
WBGene00006804		1682.65	1808.18	1367.73	1615.13	1244.94	1264.93	1591.11	1733.32		1538.5	0.150171	0.14873	1.00969	0.312643	0.454769
WBGene00001007		1391.44	1429.58	1349.89	1635.07	1166.55	1154.19	1389.86	1522.05		1379.83	0.150153	0.130847	1.14755	0.251155	0.389332
WBGene00016411		339.422	405.496	351.085	387.253	288.094	275.898	369.632	403.637		352.565	0.15015	0.159526	0.941226	0.346589	0.489914
WBGene00022663		334.601	404.461	351.085	422.935	299.429	315.994	367.639	380.512		359.582	0.150119	0.142957	1.05009	0.293675	0.435131
WBGene00008211		615.202	317.569	604.542	354.72	474.175	488.788	389.558	353.182		449.717	0.149998	0.228283	0.657069	0.511137	0.644132
WBGene00000843		1252.58	1553.71	1336.75	1640.32	1223.22	1194.28	1257.35	1537.81		1374.5	0.149883	0.135964	1.10237	0.270301	0.410426
WBGene00022253		1644.08	1709.91	1557.35	1649.76	1385.69	1318.39	1560.22	1650.29		1559.46	0.149869	0.109086	1.37386	0.169486	0.291667
WBGene00000940		664.38	729.272	700.293	775.556	587.523	534.612	711.367	753.665		682.083	0.149814	0.14003	1.06987	0.284677	0.426109
WBGene00007372		587.239	518.248	518.179	503.744	434.503	568.025	508.119	406.79		505.606	0.149683	0.140363	1.0664	0.286244	0.427866
WBGene00002075		1254.51	1385.1	1119.91	1429.37	1005.02	1023.4	1245.39	1404.32		1233.38	0.149615	0.146155	1.02367	0.305989	0.447951
WBGene00003234		518.776	533.765	568.871	564.613	471.341	490.697	452.326	557.103		519.686	0.149571	0.115777	1.29189	0.196394	0.325993
WBGene00001497		1932.39	2272.64	1837.1	2549.16	1760.68	1522.69	2077.31	2385.03		2042.12	0.14951	0.166604	0.897395	0.369508	0.511926
WBGene00017920		1980.6	2234.36	1857.75	2076.9	1764.46	1653.48	1934.84	1995.06		1937.18	0.149433	0.11043	1.35319	0.175994	0.299958
WBGene00018612		414.635	423.081	332.311	359.967	308.875	328.404	374.613	367.898		363.723	0.149401	0.138038	1.08232	0.27911	0.420238
WBGene00012977		856.269	937.192	827.022	915.135	785.883	737.001	822.954	841.961		840.427	0.14935	0.103197	1.44723	0.147832	0.26462
WBGene00021227		0	0	28.1619	2.09893	0	0	0	27.3296		7.1988	0.149262	3.24812	0.0459534	0.963347	0.978995
WBGene00009028		23.1424	6.20657	12.2035	5.24734	4.72285	14.32	13.9484	9.46023		11.1564	0.149058	0.58866	0.253216	0.800101	0.870004
WBGene00003253		2376.92	2744.34	2319.6	2539.71	2145.12	1867.32	2320.41	2668.84		2372.78	0.149025	0.132036	1.12867	0.259039	0.398116
WBGene00004272		1226.55	1314.76	1239.12	1351.71	1092.87	1010.99	1167.68	1358.07		1220.22	0.148921	0.12031	1.23781	0.215786	0.348738
WBGene00009374		889.054	979.603	736.904	880.503	659.311	627.214	840.887	1017.5		828.872	0.148906	0.173314	0.859168	0.390248	0.532826
WBGene00013446		517.811	594.796	497.527	556.218	450.56	477.332	494.171	531.875		515.036	0.148854	0.117529	1.26654	0.205321	0.336529
WBGene00007428		2447.31	2568.48	2036.11	2606.88	2037.44	1860.64	2298.49	2516.42		2296.47	0.148711	0.134862	1.10269	0.270161	0.410294
WBGene00008533		955.589	998.223	1003.5	978.103	776.437	765.64	943.508	1065.85		935.857	0.148663	0.133304	1.11522	0.264757	0.404826
WBGene00006773		2042.32	2056.44	1970.4	2073.75	1779.57	1730.81	1903.95	1931.99		1936.15	0.148628	0.0874796	1.699	0.0893188	0.182511
WBGene00010981		43.392	57.928	43.1816	52.4734	45.3394	42.9599	42.8414	46.25		46.7957	0.148556	0.239103	0.621305	0.534399	0.663468
WBGene00009624		191.889	168.612	176.481	165.816	215.362	141.29	120.554	156.619		167.078	0.148548	0.195033	0.761654	0.446267	0.586392
WBGene00021063		544.811	637.208	619.562	616.037	489.288	508.836	545.979	638.04		574.97	0.14839	0.127352	1.1652	0.243938	0.381515
WBGene00018037		961.374	1070.63	805.431	1061.01	811.386	754.184	853.839	1098.44		927.037	0.148322	0.154232	0.961681	0.33621	0.479535
WBGene00002998		1898.64	2126.78	1806.12	1943.61	1675.67	1442.5	1803.32	2094.92		1848.95	0.148291	0.133686	1.10925	0.267321	0.407644
WBGene00022873		52.0704	41.3771	34.733	24.1377	30.2263	40.0959	38.8562	28.3807		36.2347	0.148291	0.307369	0.482452	0.629485	0.741326
WBGene00004896		1140.73	1266.14	1257.9	1172.25	1086.26	951.8	1163.69	1163.61		1150.3	0.148291	0.109427	1.35516	0.175366	0.299179
WBGene00019274		603.631	695.135	632.704	712.588	579.022	539.385	634.651	632.784		628.738	0.148185	0.116406	1.273	0.203019	0.333975
WBGene00017929		1368.3	1512.33	1445.65	1541.67	1331.85	1177.1	1377.9	1408.52		1395.41	0.148164	0.103558	1.43074	0.152505	0.270462
WBGene00004753		984.517	1097.53	951.873	1000.14	862.393	816.238	936.533	1025.91		959.392	0.148107	0.114876	1.28928	0.197301	0.327071
WBGene00235385		76.1771	80.6854	53.5076	71.3638	64.2308	47.7332	68.7455	73.5796		67.0029	0.148083	0.232308	0.637439	0.523839	0.654306
WBGene00021046		92.5696	102.408	86.3632	115.441	96.3462	89.7384	72.7308	98.8069		94.3006	0.148069	0.193713	0.764372	0.444646	0.584715
WBGene00019983		2254.46	2527.11	2269.85	2866.09	2048.77	1719.35	2417.05	2765.54		2358.53	0.14805	0.161012	0.9195	0.357834	0.500935
WBGene00020850		32.7851	46.5492	49.7527	33.5829	40.6166	42.0052	41.8451	22.0739		38.6513	0.148037	0.300447	0.492722	0.622209	0.736101
WBGene00013601		860.126	921.675	745.352	979.153	752.823	715.998	842.88	852.472		833.81	0.147973	0.126948	1.16562	0.243768	0.381405
WBGene00004744		1044.3	1105.8	975.341	1037.92	911.511	938.435	967.419	939.716		990.056	0.147972	0.0934203	1.58394	0.113207	0.217659
WBGene00021926		700.058	690.998	715.313	680.055	587.523	601.438	681.477	645.398		662.783	0.147918	0.102792	1.43901	0.150147	0.267492
WBGene00008986		308.565	357.912	332.311	597.147	351.38	362.772	316.827	408.892		379.476	0.147816	0.210226	0.703131	0.481974	0.618371
WBGene00003790		1246.8	1279.59	1158.39	1414.68	1030.53	989.032	1211.52	1372.78		1212.91	0.147692	0.136716	1.08028	0.280017	0.420867
WBGene00044077		1781	2045.06	1680.33	1907.93	1613.33	1418.63	1732.59	1928.84		1763.46	0.147657	0.127123	1.16153	0.245427	0.383096
WBGene00016588		998.017	1059.25	964.076	1020.08	843.502	811.464	972.401	1021.71		961.313	0.147652	0.11482	1.28594	0.198465	0.328612
WBGene00006785		1513.9	1698.53	1429.69	1802.98	1388.52	1243.93	1413.77	1773.27		1533.07	0.147379	0.140567	1.04846	0.294426	0.435829
WBGene00044675		38.5707	37.2394	49.7527	52.4734	45.3394	49.6425	34.8709	30.483		42.2965	0.147349	0.273136	0.539471	0.589562	0.709911
WBGene00016192		567.953	642.38	570.748	617.087	549.74	457.284	546.975	611.762		570.491	0.147265	0.126191	1.167	0.243209	0.380881
WBGene00012578		831.198	839.955	779.146	762.963	679.147	678.766	774.135	770.483		764.474	0.147168	0.106231	1.38536	0.165943	0.287505
WBGene00013643		251.674	200.679	314.475	144.826	198.36	263.487	228.155	133.494		216.894	0.147151	0.258054	0.570234	0.568519	0.692327
WBGene00018317		535.168	554.453	620.501	479.606	542.184	435.327	518.082	482.472		520.974	0.14713	0.130908	1.12391	0.26105	0.400481
WBGene00010195		362.564	376.532	392.389	352.621	312.653	310.266	352.694	365.796		353.189	0.147033	0.121702	1.20814	0.226995	0.362252
WBGene00195085		585.31	593.762	553.851	602.394	493.066	486.879	605.758	523.466		555.561	0.147016	0.117168	1.25474	0.209572	0.34137
WBGene00013307		2785.77	2919.16	2426.62	2628.92	2245.25	2235.82	2514.69	2723.5		2559.96	0.146917	0.113197	1.29789	0.194327	0.323405
WBGene00015579		614.238	634.104	536.954	672.708	486.454	505.972	586.828	641.194		584.807	0.146863	0.136281	1.07764	0.281193	0.422314
WBGene00017730		131.14	207.92	139.871	416.638	150.187	163.248	167.38	327.955		213.042	0.14685	0.353761	0.415112	0.67806	0.77917
WBGene00004468		1559.22	1847.49	1644.66	2069.55	1441.42	1426.27	1616.02	1948.81		1694.18	0.146736	0.144565	1.01501	0.310099	0.452493
WBGene00009732		1137.84	1191.66	1137.74	1328.63	1037.14	1006.22	1148.75	1140.48		1141.06	0.146528	0.106678	1.37355	0.169582	0.291799
WBGene00009189		1203.41	1557.85	1349.89	1525.93	1183.55	1119.82	1297.2	1492.61		1341.28	0.146443	0.136561	1.07236	0.283558	0.424861
WBGene00004132		12966.5	13978.2	11658.1	13643.1	10190	9663.11	12661.1	14693.8		12431.8	0.146308	0.14967	0.977532	0.328306	0.471177
WBGene00007184		1946.86	2112.3	2004.19	1849.16	1671.89	1595.24	1977.68	1905.71		1882.88	0.146299	0.110865	1.31961	0.186964	0.314476
WBGene00003805		1522.58	1667.5	1401.52	1768.35	1354.51	1135.1	1411.77	1845.8		1513.39	0.146293	0.159037	0.919871	0.35764	0.500847
WBGene00011993		12.5355	18.6197	15.9584	12.5936	11.3349	19.0933	14.9447	8.4091		14.1861	0.146173	0.431782	0.338535	0.73496	0.822151
WBGene00004463		5102.9	5922.1	4968.7	5769.97	4451.76	4103.15	5215.69	5897.93		5179.03	0.146074	0.138384	1.05557	0.291166	0.432682
WBGene00011193		314.351	340.327	327.617	390.402	293.762	281.626	328.783	336.364		326.654	0.146043	0.133368	1.09504	0.273499	0.414374
WBGene00022335		404.992	472.733	383.941	510.041	339.101	326.495	450.333	485.625		421.658	0.145924	0.171752	0.849617	0.395538	0.538191
WBGene00019240		1681.68	1798.87	1720.69	1939.42	1545.32	1516.96	1744.54	1647.13		1699.33	0.145824	0.100336	1.45336	0.146124	0.262259
WBGene00021852		1230.4	1294.07	1400.59	1660.26	1387.57	1458.73	1131.81	1069.01		1329.05	0.145777	0.148455	0.98196	0.32612	0.46872
WBGene00015912		563.132	655.827	569.809	737.775	500.623	447.737	594.798	741.052		601.344	0.145766	0.175719	0.829541	0.406798	0.549039
WBGene00016793		836.02	913.4	846.735	937.174	711.262	710.27	861.81	911.336		841.001	0.145659	0.125397	1.16158	0.245405	0.383096
WBGene00021412		39.535	55.8591	52.5689	65.067	48.1731	43.9145	49.8156	50.4546		50.6735	0.145323	0.242593	0.599041	0.549146	0.675749
WBGene00015057		561.203	557.557	620.501	322.186	436.392	506.927	529.042	392.074		490.735	0.145307	0.20094	0.72314	0.469594	0.607073
WBGene00019760		1405.9	1779.22	1495.4	2445.26	1409.3	1310.75	1644.91	2078.1		1696.1	0.145287	0.201045	0.722658	0.46989	0.607293
WBGene00009047		51.1062	42.4115	63.8337	52.4734	48.1731	48.6879	44.834	48.3523		49.984	0.145195	0.236228	0.614639	0.538793	0.66702
WBGene00022791		688.487	716.858	753.801	842.722	593.191	585.209	703.396	833.552		714.652	0.145189	0.146734	0.989472	0.322432	0.464583
WBGene00020992		5.7856	14.482	8.44858	28.3356	12.2794	13.3653	11.9557	13.6648		13.5396	0.145162	0.518328	0.280058	0.779433	0.855231
WBGene00022265		55.9275	36.205	37.5492	40.9292	38.7274	42.0052	37.8599	35.7387		40.6178	0.144995	0.263586	0.550088	0.582259	0.703748
WBGene00004780		55.9275	43.446	47.8753	54.5723	48.1731	58.2345	35.8672	39.9432		48.0049	0.144901	0.25326	0.572143	0.567225	0.691579
WBGene00005077		1461.83	1462.68	1345.2	1332.82	1226.05	1195.24	1279.26	1367.53		1333.83	0.144899	0.0973466	1.48848	0.136623	0.249336
WBGene00015204		577.596	571.004	582.952	494.299	460.951	485.924	542.99	524.517		530.029	0.144894	0.117417	1.23401	0.2172	0.35044
WBGene00009994		424.278	531.696	498.466	555.168	477.953	369.455	437.381	532.926		478.415	0.144876	0.151443	0.956636	0.338751	0.481532
WBGene00016313		1101.19	1268.21	1133.99	1304.49	1015.41	976.621	1124.84	1231.93		1144.58	0.144864	0.120426	1.20293	0.229003	0.364542
WBGene00009650		976.803	1062.36	959.383	1098.79	797.218	861.107	981.367	1066.9		975.491	0.144818	0.126313	1.1465	0.251587	0.389881
WBGene00008691		147.533	135.51	158.645	125.936	119.961	153.701	130.517	109.318		135.14	0.14475	0.174597	0.829051	0.407076	0.549317
WBGene00006474		1693.25	1915.76	1741.35	1915.28	1526.43	1478.77	1723.62	1843.69		1729.77	0.144748	0.113321	1.27732	0.201489	0.332425
WBGene00008166		2889.91	3119.83	2629.38	3025.61	2336.87	2358.97	2772.74	3084.04		2777.17	0.144643	0.125775	1.15001	0.250139	0.388011
WBGene00006861		657.63	595.83	651.479	486.953	595.08	570.889	486.2	511.904		569.496	0.144629	0.13892	1.04109	0.297832	0.439465
WBGene00020109		785.878	877.195	787.595	949.768	680.091	731.273	784.098	880.853		809.594	0.144611	0.12692	1.13938	0.254544	0.392829
WBGene00220019		581.453	596.865	539.77	503.744	522.348	474.468	463.285	550.796		529.091	0.144293	0.119078	1.21175	0.225606	0.360564
WBGene00019305		1198.58	1385.1	1287	1281.4	1173.16	1126.5	1178.64	1183.58		1226.74	0.14415	0.0931159	1.54807	0.121605	0.22899
WBGene00016238		1631.54	1826.8	1608.05	1881.69	1473.53	1341.3	1582.14	1891		1654.51	0.144141	0.132698	1.08623	0.277376	0.418214
WBGene00021854		647.988	678.585	577.319	738.825	561.075	509.791	659.559	661.165		629.288	0.144093	0.136887	1.05264	0.292504	0.434187
WBGene00017680		3.85707	4.13771	6.57111	10.4947	7.55657	4.77332	4.98156	5.25568		5.95346	0.144089	0.642783	0.224164	0.822629	0.885257
WBGene00003025		1985.43	1831.97	1615.56	1948.86	1654.89	1617.2	1677.79	1730.17		1757.73	0.144052	0.102914	1.39973	0.161594	0.282351
WBGene00000760		4.82134	2.06886	1.87746	3.1484	1.88914	4.77332	1.99262	2.10227		2.83418	0.143896	0.904793	0.159038	0.873639	NA
WBGene00022851		468.634	496.525	489.079	443.925	414.667	408.596	417.455	478.267		452.143	0.14389	0.11458	1.2558	0.209188	0.340889
WBGene00015567		1922.75	1934.38	1744.16	2075.85	1571.77	1605.74	1830.23	1941.45		1828.29	0.143816	0.114338	1.25782	0.208456	0.340243
WBGene00004187		7821.17	7417.88	6539.2	7393.5	5655.15	6155.67	7277.06	7318.02		6947.21	0.143756	0.121805	1.18022	0.237914	0.374896
WBGene00022420		2195.64	2405.04	2100.88	2475.69	1776.74	1798.59	2189.89	2542.7		2185.65	0.143703	0.141739	1.01385	0.310654	0.453085
WBGene00012446		50.1419	65.1689	60.0788	55.6218	64.2308	53.4612	47.823	43.0966		54.9529	0.143662	0.233778	0.61452	0.538871	0.667024
WBGene00019732		188.032	174.818	286.313	104.947	190.803	191.887	177.344	122.983		179.641	0.143594	0.269939	0.531948	0.594762	0.71392
WBGene00000472		6865.58	7480.98	7153.13	7016.74	6341.85	6528.95	6291.71	6653.7		6791.58	0.143519	0.0782158	1.83491	0.0665191	0.145851
WBGene00015943		2106.92	2294.36	2031.41	2311.98	1736.12	1696.44	2146.06	2338.78		2082.76	0.143516	0.133841	1.07228	0.283592	0.424861
WBGene00019959		276.745	295.846	275.048	332.681	246.533	254.895	253.063	314.29		281.138	0.143469	0.142138	1.00937	0.312799	0.454823
WBGene00007193		668.237	728.237	746.291	658.016	584.689	585.209	676.496	690.597		667.222	0.143408	0.115471	1.24194	0.21426	0.347044
WBGene00007773		466.705	483.078	384.88	604.493	355.159	339.86	466.274	594.944		461.924	0.143245	0.205248	0.697914	0.485231	0.621125
WBGene00007662		0	3.10328	5.63238	1.04947	1.88914	1.90933	1.99262	3.15341		2.3412	0.14316	1.08138	0.132386	0.894679	NA
WBGene00019609		111.855	115.856	117.341	132.233	117.127	111.696	94.6497	108.267		113.628	0.143145	0.168437	0.849847	0.39541	0.538189
WBGene00009234		290.244	266.882	252.519	245.575	247.478	242.485	229.152	236.506		251.355	0.143092	0.127982	1.11807	0.263538	0.403528
WBGene00005931		18.3211	14.482	6.57111	12.5936	15.1131	14.32	8.96681	8.4091		12.3471	0.143078	0.480235	0.297933	0.765754	0.845448
WBGene00011735		3732.68	4038.41	3815	4329.05	3346.61	3046.33	3850.75	4170.91		3791.22	0.142934	0.125879	1.13549	0.256171	0.394662
WBGene00016987		255.531	211.023	212.153	277.059	187.97	203.343	195.277	279.602		227.745	0.14293	0.177933	0.803281	0.421813	0.563722
WBGene00009862		29.8923	39.3083	38.488	37.7808	23.6143	27.6853	41.8451	38.8921		34.6883	0.142922	0.294468	0.485356	0.627424	0.740033
WBGene00018305		512.026	560.66	535.076	625.482	418.445	463.012	530.038	611.762		532.063	0.142912	0.147913	0.966191	0.333949	0.476965
WBGene00003062		1084.8	1329.24	1144.31	1192.19	1041.86	931.752	1177.64	1152.05		1131.73	0.142704	0.121919	1.17048	0.241807	0.379152
WBGene00007554		2671.02	2916.05	2445.39	2807.32	2343.48	2272.1	2492.77	2710.88		2582.38	0.142671	0.10648	1.33988	0.180283	0.305563
WBGene00004703		2241.92	2359.53	2008.88	2546.01	2010.05	1797.63	2096.24	2391.34		2181.45	0.142507	0.126546	1.12613	0.26011	0.39932
WBGene00001834		3615.04	3857.38	3405.71	3841.05	2934.78	2934.64	3567.79	3898.67		3506.88	0.142472	0.125863	1.13195	0.257654	0.396346
WBGene00010664		2581.34	2715.37	2419.11	2601.63	2079.95	2116.49	2440.96	2710.88		2458.22	0.142463	0.117723	1.21015	0.22622	0.361218
WBGene00010219		16.3925	8.27542	9.38731	13.6431	7.55657	16.2293	10.9594	8.4091		11.3566	0.142448	0.487769	0.29204	0.770256	0.848454
WBGene00021923		248.781	266.882	231.866	255.021	227.642	185.205	234.133	261.733		238.908	0.142408	0.148661	0.957939	0.338094	0.481064
WBGene00004501		4155.03	4729.4	4063.76	4616.61	3525.14	3252.54	4309.05	4827.87		4184.93	0.142403	0.143799	0.990289	0.322033	0.464259
WBGene00016261		617.131	643.414	616.746	578.256	523.292	499.289	596.791	606.506		585.178	0.142364	0.115557	1.23198	0.217956	0.351243
WBGene00013000		308.565	278.261	275.048	290.702	216.307	241.53	287.934	299.574		274.74	0.142226	0.147596	0.96362	0.335237	0.478381
WBGene00011641		147.533	167.577	145.503	187.855	160.577	129.834	151.439	145.057		154.422	0.142184	0.162195	0.876623	0.380691	0.523524
WBGene00021748		917.982	946.501	924.65	785.001	752.823	725.545	899.67	861.932		851.763	0.142168	0.122324	1.16223	0.245143	0.382868
WBGene00018366		233.353	275.158	284.435	295.95	225.752	205.253	284.945	271.193		259.505	0.142166	0.157651	0.901775	0.367176	0.509852
WBGene00019898		401.135	423.081	429	406.144	340.046	338.906	407.492	418.353		395.519	0.142083	0.125975	1.12786	0.25938	0.39856
WBGene00195253		14.464	16.5508	19.7133	16.7915	11.3349	12.4106	23.9115	13.6648		16.1052	0.142046	0.40874	0.347521	0.7282	0.817104
WBGene00219778		162.961	151.026	127.667	176.31	120.905	107.877	140.48	191.307		147.317	0.142025	0.209126	0.679135	0.497052	0.631596
WBGene00013531		132.105	129.303	152.074	168.964	114.293	121.242	142.473	150.313		138.846	0.14197	0.174688	0.812709	0.416385	0.558619
WBGene00014194		230.46	207.92	235.621	197.3	253.145	242.485	170.369	122.983		207.535	0.141914	0.220748	0.642877	0.520304	0.651223
WBGene00000102		3402.9	3550.16	3497.71	3293.23	2907.39	2907.91	3391.45	3251.17		3275.24	0.141872	0.0958185	1.48063	0.138705	0.251959
WBGene00044903		129.212	147.923	120.158	124.887	119.016	105.968	105.609	142.955		124.466	0.141854	0.176128	0.8054	0.420589	0.562381
WBGene00011311		961.374	1197.87	1026.97	1098.79	956.85	880.2	1008.27	1038.52		1021.11	0.141752	0.115076	1.23181	0.218019	0.351273
WBGene00014082		9.64267	2.06886	9.38731	7.34627	4.72285	5.72798	2.98894	12.6136		6.81232	0.141731	0.678816	0.208791	0.834611	0.89402
WBGene00010753		3.85707	3.10328	1.87746	3.1484	1.88914	3.81866	1.99262	3.15341		2.85501	0.141693	0.878248	0.161336	0.871828	NA
WBGene00006529		17514	18497.6	16281.3	21894	14315.9	14696.1	18001.4	20236.5		17679.6	0.141641	0.148806	0.95185	0.341173	0.483958
WBGene00011543		770.449	778.924	803.553	787.1	665.923	705.497	744.245	731.591		748.41	0.141551	0.0959396	1.47542	0.1401	0.254161
WBGene00012026		3.85707	10.3443	5.63238	6.2968	5.66743	7.63731	4.98156	5.25568		6.20906	0.141546	0.621297	0.227823	0.819784	0.883386
WBGene00003144		3370.11	3451.89	3130.67	3266.99	2807.26	2800.03	2957.05	3421.45		3150.68	0.141481	0.103883	1.36193	0.173222	0.296424
WBGene00003987		228.531	340.327	354.84	343.176	309.819	231.029	324.798	282.756		301.909	0.141436	0.180145	0.785124	0.432381	0.573727
WBGene00015190		27.9637	35.1705	35.6718	31.484	31.1708	27.6853	31.882	27.3296		31.0447	0.141406	0.281403	0.502505	0.615313	0.73066
WBGene00021261		4.82134	9.30985	9.38731	9.4452	6.612	4.77332	4.98156	13.6648		7.87442	0.141388	0.587254	0.24076	0.809741	0.877325
WBGene00001431		3224.51	3825.31	3182.3	3859.94	2779.87	2603.37	3656.47	3738.89		3358.83	0.141197	0.151318	0.933116	0.35076	0.494296
WBGene00000517		956.553	970.293	917.14	938.224	809.497	788.552	849.854	982.813		901.616	0.141171	0.109509	1.28913	0.197354	0.327088
WBGene00013514		133.069	133.441	175.543	129.084	105.792	132.698	138.487	141.903		136.252	0.141144	0.181102	0.779364	0.435766	0.577014
WBGene00010458		651.845	701.342	674.009	790.249	603.581	600.484	682.474	668.523		671.563	0.140925	0.114908	1.22641	0.220043	0.353784
WBGene00018286		734.772	477.906	732.21	120.689	527.071	539.385	556.938	250.171		492.393	0.140842	0.575011	0.244938	0.806504	0.874984
WBGene00013678		460.92	514.111	496.588	519.486	408.999	429.599	459.3	508.75		474.719	0.140726	0.119914	1.17356	0.240572	0.377682
WBGene00007848		795.52	666.171	812.002	741.973	730.153	709.315	689.448	606.506		718.886	0.140686	0.118426	1.18796	0.234847	0.371521
WBGene00000387		1246.8	1170.97	1106.76	1194.29	1023.91	950.845	1103.91	1203.55		1125.13	0.140396	0.111802	1.25576	0.209203	0.340889
WBGene00017574		211.175	226.54	267.538	200.448	201.194	238.666	203.248	178.693		215.938	0.140287	0.158841	0.883192	0.377133	0.519923
WBGene00013011		958.482	936.157	790.411	994.895	783.994	822.92	780.112	952.33		877.413	0.140133	0.123842	1.13155	0.257824	0.396529
WBGene00016201		473.455	432.391	509.731	782.902	572.41	536.521	398.525	486.676		524.076	0.140126	0.200658	0.698333	0.484969	0.620862
WBGene00013269		404.992	409.633	388.634	338.978	303.207	318.858	409.484	368.949		367.842	0.140086	0.14302	0.979489	0.327338	0.470018
WBGene00003793		8359.23	8822.63	7185.04	8246.71	6439.14	6298.87	7940.61	8919.95		7776.52	0.139987	0.140329	0.997561	0.318492	0.460863
WBGene00011306		1036.59	1040.63	992.238	1181.7	864.282	860.152	1063.07	1071.11		1013.72	0.139949	0.125618	1.11408	0.265244	0.405367
WBGene00018845		85.8198	117.925	99.5054	94.452	73.6765	70.6451	103.616	113.523		94.8954	0.139943	0.219405	0.637831	0.523584	0.65404
WBGene00021421		554.454	537.902	532.26	574.058	500.623	485.924	525.056	483.523		524.225	0.139896	0.102174	1.36919	0.170941	0.293443
WBGene00006606		509.133	521.352	517.241	522.635	420.334	429.599	517.086	512.955		493.792	0.139873	0.12017	1.16396	0.244441	0.382105
WBGene00003670		240.103	179.99	235.621	156.371	196.471	208.117	202.251	130.341		193.658	0.139819	0.205755	0.679541	0.496795	0.631375
WBGene00018362		2357.63	2599.52	2272.67	2474.64	1996.82	1768.04	2387.16	2657.27		2314.22	0.139762	0.142102	0.983531	0.325346	0.467898
WBGene00013593		1005.73	1047.88	893.672	1036.87	774.548	854.424	1011.26	976.506		950.111	0.139721	0.125056	1.11727	0.263879	0.403848
WBGene00003949		2359.56	2827.09	2493.27	3058.15	2106.39	2206.23	2525.65	2909.55		2560.74	0.139627	0.141045	0.98995	0.322199	0.464377
WBGene00017748		56.8918	45.5148	61.9562	54.5723	66.12	54.4158	33.8746	44.1478		52.1867	0.139563	0.263719	0.52921	0.59666	0.715221
WBGene00019953		1989.28	2150.58	1761.06	2124.12	1589.71	1610.52	1972.7	2112.79		1913.84	0.139532	0.133727	1.04341	0.29676	0.438222
WBGene00000159		538.061	555.488	517.241	631.779	483.62	454.42	522.068	576.023		534.837	0.139461	0.12747	1.09407	0.273926	0.414897
WBGene00007124		143.676	173.784	131.422	147.975	95.4017	116.469	164.391	166.08		142.4	0.139453	0.211724	0.658654	0.510118	0.643167
WBGene00003773		1115.66	836.852	1447.52	683.203	1113.65	1223.88	817.972	551.847		973.823	0.13933	0.264343	0.52708	0.598138	0.716451
WBGene00011218		229.496	242.056	215.908	209.893	207.806	189.978	215.203	201.818		214.02	0.13925	0.133704	1.04148	0.297652	0.439284
WBGene00021636		1078.05	1222.69	1041.99	1097.74	950.238	883.064	1106.9	1092.13		1059.1	0.139246	0.119136	1.1688	0.242484	0.380019
WBGene00004767		2545.67	2898.47	2216.34	2746.46	2142.29	1947.51	2515.69	2844.38		2482.1	0.139239	0.147976	0.940957	0.346727	0.490014
WBGene00023401		44.3563	53.7902	45.0591	128.035	51.9514	28.6399	63.764	101.96		64.6945	0.139149	0.412513	0.33732	0.735876	0.822842
WBGene00014075		990.302	1125.46	917.14	1198.49	915.289	857.288	933.544	1136.28		1009.22	0.139111	0.137433	1.01221	0.311438	0.453858
WBGene00003601		393.421	371.36	333.249	327.434	291.872	290.218	350.702	362.642		340.112	0.139072	0.139007	1.00047	0.317084	0.459348
WBGene00010810		1488.83	1454.41	1287.94	1434.62	1321.45	1176.15	1325.1	1322.33		1351.35	0.139066	0.10041	1.38499	0.166057	0.287613
WBGene00021535		889.054	912.365	836.409	843.772	784.938	693.086	808.009	876.648		830.535	0.138975	0.111465	1.24681	0.212468	0.345058
WBGene00008900		205.389	141.717	189.624	140.629	159.632	184.25	124.539	147.159		161.617	0.138866	0.195016	0.712078	0.476416	0.613184
WBGene00001688		243.96	272.055	235.621	251.872	215.362	204.298	223.174	269.091		239.429	0.138837	0.143242	0.969248	0.332421	0.475297
WBGene00001023		5672.78	6087.61	5086.98	6122.59	4788.97	4504.1	5329.27	6241.65		5479.25	0.13877	0.130923	1.05994	0.289173	0.430769
WBGene00007761		1829.21	1942.66	1765.75	1727.42	1539.65	1497.87	1768.45	1794.29		1733.16	0.138663	0.106803	1.2983	0.194184	0.323273
WBGene00016599		121.498	110.684	111.709	115.441	104.847	136.517	101.624	73.5796		109.487	0.13864	0.205838	0.673539	0.500604	0.634894
WBGene00012017		11.5712	18.6197	13.1422	25.1872	18.8914	28.6399	8.96681	5.25568		16.2843	0.138544	0.523396	0.264701	0.79124	0.863901
WBGene00018872		2172.49	2475.39	2149.69	2003.43	1918.42	1955.15	2089.27	2032.9		2099.59	0.138479	0.10215	1.35564	0.175214	0.299029
WBGene00022580		2567.84	2671.93	2514.86	2636.26	2224.46	2207.18	2437.98	2571.08		2478.95	0.138475	0.0941059	1.47149	0.14116	0.255628
WBGene00021430		505.276	432.391	440.265	483.804	428.835	437.236	446.348	378.409		444.071	0.138447	0.11969	1.15671	0.247389	0.385214
WBGene00022185		1047.19	1190.63	1069.21	1152.31	975.742	928.888	1062.07	1084.77		1063.85	0.13843	0.105278	1.31489	0.188546	0.316677
WBGene00010097		2705.73	2977.08	2604.04	3178.84	2303.81	2365.66	2769.75	2977.87		2735.35	0.138414	0.125775	1.10049	0.27112	0.411464
WBGene00017690		95.4625	72.4099	101.383	83.9574	79.344	87.8291	86.6792	67.2728		84.2922	0.138228	0.201149	0.687191	0.491962	0.627446
WBGene00009307		1432.9	1448.2	1368.67	1606.73	1263.84	1265.88	1310.15	1482.1		1397.31	0.138139	0.106303	1.29948	0.193781	0.322888
WBGene00013869		287.352	355.843	292.884	249.773	322.099	282.581	266.015	206.023		282.821	0.138112	0.1751	0.78876	0.430252	0.571797
WBGene00009477		2380.78	2439.18	2289.56	2225.92	2023.27	1988.56	2197.86	2274.66		2227.48	0.138097	0.0936301	1.47493	0.140233	0.254341
WBGene00011642		384.743	456.183	367.044	461.766	333.434	342.724	393.543	447.784		398.402	0.138069	0.148805	0.927857	0.353482	0.496801
WBGene00012950		652.809	739.616	613.93	845.87	575.244	567.07	644.614	805.171		680.54	0.138062	0.159016	0.868225	0.385271	0.527906
WBGene00011560		3482.93	3820.14	3256.46	3746.6	2929.11	2713.15	3563.81	3795.66		3413.48	0.138	0.134429	1.02656	0.304626	0.446498
WBGene00219451		236.245	197.576	169.91	224.586	156.799	167.066	199.262	230.199		197.705	0.137985	0.179706	0.767835	0.442585	0.582916
WBGene00019893		4150.21	4649.75	3743.66	5170.72	3707.44	3446.34	4011.15	4935.09		4226.79	0.137866	0.149902	0.919708	0.357725	0.500874
WBGene00006737		1587.18	1655.08	1463.48	1724.27	1303.51	1284.98	1504.43	1752.25		1534.4	0.137758	0.131074	1.051	0.29326	0.434885
WBGene00015228		46.2848	56.8935	41.3041	38.8303	44.3948	38.1866	39.8525	44.1478		43.7368	0.137659	0.250651	0.549206	0.582864	0.704235
WBGene00013668		1453.15	1632.33	1365.85	1958.31	1359.24	1198.1	1444.65	1824.77		1529.55	0.137574	0.164452	0.836559	0.40284	0.544902
WBGene00003792		2922.69	3107.42	2672.57	3141.06	2394.49	2365.66	2982.96	3024.12		2826.37	0.137543	0.125524	1.09575	0.273188	0.414026
WBGene00019196		983.553	1084.08	970.647	1098.79	838.779	878.291	989.338	1055.34		987.353	0.137369	0.117272	1.17138	0.241448	0.378658
WBGene00019401		3535.97	3975.31	3435.75	4188.42	3442.02	3170.44	3471.15	3676.88		3611.99	0.137337	0.1071	1.28232	0.199729	0.330129
WBGene00011376		2525.42	2916.05	2236.99	2911.22	2040.27	1972.34	2558.53	3057.76		2527.32	0.137288	0.164683	0.833654	0.404476	0.546824
WBGene00043279		48.2134	55.8591	53.5076	66.1164	53.8405	38.1866	60.775	50.4546		53.3692	0.137186	0.24223	0.566345	0.571159	0.694508
WBGene00006379		856.269	867.885	818.573	800.743	709.373	736.046	780.112	815.682		798.085	0.137141	0.100547	1.36395	0.172584	0.295659
WBGene00017077		86.784	91.0296	76.0372	68.2154	68.0091	68.7358	80.7013	75.6819		76.8993	0.137138	0.199068	0.688901	0.490886	0.626524
WBGene00018270		907.375	1035.46	924.65	1150.22	847.28	738.91	909.633	1158.35		958.985	0.13701	0.157822	0.868133	0.385321	0.527906
WBGene00007390		1442.54	1579.57	1603.35	1830.27	1411.19	1347.99	1420.74	1691.28		1540.87	0.137005	0.122132	1.12178	0.261958	0.401551
WBGene00004244		2600.63	2892.26	2655.67	2693.98	2129.06	2094.53	2767.76	2870.66		2588.07	0.136901	0.134597	1.01712	0.309097	0.451486
WBGene00003060		1136.87	1243.38	1040.11	1002.24	918.123	938.435	1149.74	1016.45		1055.67	0.136855	0.123997	1.10369	0.269727	0.409798
WBGene00013741		49.1776	33.1017	53.5076	43.0282	35.8937	50.5972	46.8267	29.4318		42.6956	0.136492	0.28113	0.485513	0.627312	0.740007
WBGene00018666		46.2848	57.928	51.6302	50.3744	51.0068	37.2319	44.834	54.6591		49.2437	0.136402	0.239899	0.568582	0.56964	0.69347
WBGene00007413		1312.37	1320.96	1355.53	1427.28	1155.21	1059.68	1261.33	1452.67		1293.13	0.136329	0.122535	1.11258	0.26589	0.406071
WBGene00016158		1173.51	1348.89	1159.33	1165.96	1039.97	1010.99	1240.41	1119.46		1157.32	0.136299	0.113863	1.19705	0.231286	0.367296
WBGene00012298		674.987	708.583	691.844	623.383	551.629	583.3	675.5	646.449		644.459	0.136112	0.115179	1.18174	0.237307	0.374249
WBGene00045419		1352.87	1415.1	1213.78	1322.33	1153.32	1140.82	1207.53	1325.48		1266.4	0.136037	0.103773	1.31091	0.189889	0.318274
WBGene00016110		11.5712	11.3787	13.1422	13.6431	16.0577	7.63731	9.96312	11.5625		11.8695	0.136027	0.453124	0.300199	0.764025	0.844081
WBGene00000798		157.176	202.748	153.013	199.399	155.854	134.608	166.384	191.307		170.061	0.136007	0.177043	0.768211	0.442362	0.582766
WBGene00021322		2073.17	2471.25	2191.94	3526.21	2476.67	2446.8	2010.56	2407.1		2450.46	0.135544	0.173599	0.780786	0.434929	0.576356
WBGene00012568		51.1062	50.687	45.0591	45.1271	53.8405	41.0505	44.834	34.6875		45.799	0.135516	0.247261	0.54807	0.583644	0.704674
WBGene00009139		162.961	171.715	188.685	194.151	159.632	146.064	173.358	174.489		171.382	0.13542	0.149235	0.907428	0.36418	0.506957
WBGene00009996		927.625	1015.81	1013.83	893.096	950.238	879.245	859.817	815.682		919.418	0.135394	0.105153	1.28759	0.197889	0.327796
WBGene00014229		10.6069	6.20657	8.44858	9.4452	4.72285	7.63731	10.9594	8.4091		8.3045	0.135389	0.539605	0.250904	0.801889	0.871352
WBGene00019013		238.174	263.779	239.376	232.982	189.859	196.661	250.074	251.222		232.766	0.135368	0.151596	0.892956	0.371881	0.514326
WBGene00017105		171.64	182.059	217.785	209.893	150.187	159.429	189.299	213.381		186.709	0.135324	0.169999	0.796029	0.426015	0.567401
WBGene00021444		915.09	898.918	815.757	1005.39	781.16	788.552	854.836	885.057		868.095	0.135307	0.111164	1.21718	0.223536	0.357855
WBGene00014208		1507.15	1555.78	1424.05	1586.79	1214.72	1127.46	1532.33	1656.59		1450.61	0.135272	0.142836	0.947043	0.343617	0.48679
WBGene00006567		733.807	741.685	681.518	777.655	555.408	589.028	740.26	788.353		700.964	0.135166	0.142284	0.949969	0.342128	0.484862
WBGene00021495		182.246	143.785	178.359	162.667	188.914	204.298	110.591	103.011		159.234	0.135158	0.237809	0.568346	0.5698	0.693516
WBGene00021411		1384.69	1315.79	1134.93	1380.05	1041.86	989.032	1257.35	1462.13		1245.73	0.135005	0.149219	0.904741	0.365603	0.508361
WBGene00044746		156.211	167.577	165.217	238.229	149.242	150.837	161.403	200.767		173.685	0.134977	0.188887	0.714591	0.474862	0.61175
WBGene00021060		509.133	489.284	581.074	436.578	479.842	557.524	464.281	334.262		481.497	0.134766	0.170941	0.788379	0.430475	0.572043
WBGene00021270		1288.26	1451.3	1374.3	1559.51	1113.65	1050.13	1405.8	1598.78		1355.22	0.134722	0.153658	0.876765	0.380614	0.523512
WBGene00000917		404.992	459.286	443.081	402.995	402.387	326.495	394.54	435.171		408.618	0.134711	0.131892	1.02138	0.307077	0.449347
WBGene00001651		961.374	812.026	904.936	820.683	763.213	897.384	766.164	761.023		835.851	0.134563	0.115442	1.16563	0.243763	0.381405
WBGene00016321		651.845	702.376	703.109	631.779	652.699	626.26	644.614	525.568		642.281	0.134443	0.116767	1.15138	0.249578	0.387397
WBGene00020087		334.601	356.878	316.352	362.066	257.868	289.263	382.584	318.495		327.263	0.134426	0.151353	0.888159	0.374455	0.51709
WBGene00019862		959.446	859.609	813.879	830.128	739.599	771.368	824.946	819.887		827.358	0.134401	0.106373	1.26349	0.206414	0.337922
WBGene00000459		2771.3	2829.16	2580.57	2661.45	2282.08	2242.51	2576.46	2778.16		2590.21	0.134388	0.106973	1.25629	0.209012	0.340704
WBGene00021248		1872.61	2400.91	1926.28	2934.31	1716.29	1698.35	2048.42	2859.09		2182.03	0.134344	0.200688	0.669416	0.50323	0.637166
WBGene00007683		1043.34	1174.08	1110.52	1111.39	987.077	934.616	1045.13	1078.47		1060.58	0.13425	0.0997598	1.34573	0.178388	0.303057
WBGene00000534		2491.67	2309.88	2657.55	2178.69	2435.1	2337.02	2001.59	2007.67		2302.4	0.134247	0.117607	1.14149	0.253667	0.392006
WBGene00020501		35.6779	33.1017	30.0394	54.5723	28.3371	36.2772	29.8894	45.1989		36.6367	0.13418	0.303523	0.442074	0.658435	0.763634
WBGene00007628		265.173	312.397	303.21	276.01	282.427	262.533	247.085	261.733		276.321	0.134177	0.128027	1.04803	0.294625	0.43587
WBGene00018064		965.231	1009.6	943.424	909.888	809.497	728.409	922.585	1029.06		914.712	0.134111	0.131253	1.02177	0.306888	0.449137
WBGene00022121		829.27	788.234	729.394	833.277	652.699	669.219	741.256	835.654		759.875	0.13404	0.121424	1.1039	0.269636	0.409741
WBGene00016642		320.137	365.153	344.514	347.374	318.32	310.266	311.846	314.29		328.987	0.13391	0.114663	1.16786	0.242862	0.380455
WBGene00009368		2502.27	2598.48	2145.94	2493.53	1911.81	1924.6	2582.44	2458.61		2327.21	0.133894	0.137373	0.974677	0.32972	0.472719
WBGene00008210		735.736	795.475	740.658	785.001	584.689	584.254	798.046	819.887		730.468	0.133883	0.147293	0.908957	0.363373	0.506413
WBGene00014994		27.9637	42.4115	29.1006	25.1872	20.7806	27.6853	37.8599	27.3296		29.7898	0.133749	0.321199	0.416407	0.677112	0.77849
WBGene00001776		156.211	209.989	222.479	396.699	247.478	220.527	200.259	229.148		235.349	0.133729	0.24924	0.536546	0.591581	0.711445
WBGene00017928		458.027	495.491	444.958	529.981	407.11	379.956	502.141	468.807		460.809	0.13358	0.135201	0.988005	0.32315	0.465397
WBGene00019801		756.95	802.716	710.619	772.408	634.752	540.34	789.079	810.427		727.161	0.13347	0.149206	0.894535	0.371036	0.513529
WBGene00019607		409.814	441.701	438.387	538.377	402.387	367.546	414.466	482.472		436.894	0.133458	0.141681	0.941962	0.346212	0.489513
WBGene00000464		1255.48	1370.62	1241.94	1225.78	1155.21	1116	1200.56	1172.02		1217.2	0.133437	0.0919173	1.4517	0.146584	0.262863
WBGene00012177		2.8928	6.20657	2.81619	2.09893	3.77828	3.81866	2.98894	2.10227		3.33783	0.133281	0.829466	0.160683	0.872343	NA
WBGene00021236		3.85707	1.03443	2.81619	5.24734	2.83371	2.86399	3.98525	2.10227		3.09253	0.133261	0.868555	0.153429	0.87806	NA
WBGene00019796		49.1776	54.8247	39.4267	68.2154	37.7828	33.4132	57.7861	64.1194		50.5932	0.133245	0.290925	0.458005	0.646949	0.755186
WBGene00000064		19280.5	21375.4	16876.5	23975.1	15847.1	14535.7	19845.5	24093.1		19478.6	0.133162	0.176338	0.755155	0.450156	0.589878
WBGene00008041		422.349	433.425	415.858	473.31	368.383	391.412	401.514	429.915		417.021	0.133147	0.115523	1.15256	0.24909	0.386867
WBGene00014078		941.125	1007.53	970.647	1019.03	824.61	836.286	974.393	956.535		941.27	0.133094	0.106325	1.25177	0.210653	0.342766
WBGene00017549		497.562	502.732	488.14	489.052	403.332	399.05	539.005	462.5		472.671	0.133086	0.132199	1.00671	0.314075	0.456189
WBGene00021346		663.416	626.863	643.03	601.345	505.345	509.791	682.474	614.915		605.897	0.133047	0.133292	0.99816	0.318202	0.46063
WBGene00011706		69.4272	49.6525	71.3435	54.5723	54.7851	71.5998	48.8193	48.3523		58.569	0.132914	0.242239	0.548692	0.583217	0.704493
WBGene00003950		1801.25	2040.93	1795.79	2386.49	1670	1543.69	1871.07	2233.67		1917.86	0.132912	0.151644	0.876472	0.380774	0.523589
WBGene00022372		513.954	471.699	453.407	409.292	375.939	399.05	469.263	442.529		441.892	0.132881	0.131087	1.01368	0.310734	0.453116
WBGene00017134		1373.12	1516.47	1486.01	1574.2	1178.82	1268.75	1496.46	1483.15		1422.12	0.13281	0.117962	1.12587	0.260219	0.399408
WBGene00016291		1873.57	2063.68	1736.65	2020.22	1579.32	1467.32	1904.95	2066.54		1839.03	0.132796	0.13709	0.968675	0.332707	0.475633
WBGene00000198		3142.55	3873.93	3461.1	4774.03	3464.69	2734.16	3286.83	4425.29		3645.32	0.132743	0.17575	0.755293	0.450073	0.589843
WBGene00044007		53.0347	53.7902	58.2013	68.2154	60.4525	66.8265	43.8377	40.9943		55.6691	0.132561	0.246651	0.537442	0.590963	0.711125
WBGene00010730		3758.71	4154.26	3701.41	4287.07	3510.03	3187.62	3524.95	4284.43		3801.06	0.132449	0.121353	1.09143	0.275082	0.415988
WBGene00009280		121.498	127.235	138.932	140.629	93.5125	96.4211	141.476	151.364		126.383	0.132409	0.203591	0.650369	0.515454	0.647434
WBGene00015590		406.921	465.492	421.49	437.628	349.491	339.86	403.506	487.728		414.015	0.132388	0.146897	0.901233	0.367464	0.51002
WBGene00009839		44.3563	42.4115	53.5076	10.4947	33.06	31.5039	41.8451	31.5341		36.0892	0.132366	0.397277	0.333182	0.738997	0.824806
WBGene00022018		4.82134	11.3787	5.63238	6.2968	7.55657	5.72798	6.97418	5.25568		6.70546	0.132301	0.597654	0.221367	0.824807	0.886913
WBGene00012210		174.532	182.059	183.991	182.607	162.466	131.744	209.226	156.619		172.906	0.132227	0.171102	0.772795	0.439644	0.580122
WBGene00018812		2033.64	2061.61	1669.06	1926.82	1686.06	1497.87	1836.2	1998.21		1838.69	0.13217	0.127552	1.03621	0.300106	0.442051
WBGene00007022		504.312	556.522	536.954	521.585	458.117	459.193	481.219	536.08		506.748	0.132157	0.111298	1.18742	0.235063	0.37167
WBGene00015098		62.6774	69.3067	77.9146	92.3531	55.7297	49.6425	85.6828	85.1421		72.3061	0.13204	0.250061	0.528033	0.597477	0.715772
WBGene00004946		2153.21	2176.44	1886.85	1922.62	1836.25	1599.06	2014.54	1978.24		1945.9	0.132003	0.115437	1.1435	0.252831	0.391257
WBGene00007299		136.926	164.474	172.726	159.519	136.018	147.018	155.425	139.801		151.488	0.131926	0.15444	0.85422	0.392983	0.535411
WBGene00004043		1263.19	1605.43	1204.39	1508.08	1155.21	994.76	1398.82	1545.17		1334.38	0.13183	0.164598	0.800919	0.423179	0.564906
WBGene00000876		1264.15	1483.37	1395.89	1420.98	1153.32	1120.78	1421.74	1383.3		1330.44	0.131815	0.121964	1.08077	0.2798	0.420761
WBGene00016128		546.739	567.901	534.138	610.79	517.625	500.244	512.104	531.875		540.177	0.131758	0.104616	1.25944	0.20787	0.339577
WBGene00010264		599.774	706.514	555.729	752.468	580.911	517.428	606.754	681.137		625.089	0.131614	0.144124	0.913196	0.361139	0.504359
WBGene00007329		2110.78	2419.53	1953.5	2207.03	1835.3	1747.99	2106.2	2244.18		2078.06	0.131569	0.123534	1.06504	0.286857	0.428349
WBGene00000421		3649.75	3674.29	3294.94	3162.04	2942.34	2938.46	3435.28	3264.83		3295.24	0.131547	0.105488	1.24703	0.212388	0.344964
WBGene00019900		14363.7	14670.3	13389.1	18234.5	13559.3	13017.8	13941.4	14853.6		14503.7	0.131512	0.120867	1.08807	0.276564	0.417446
WBGene00014017		2331.6	2342.98	2505.47	2051.71	2153.62	2147.99	2039.45	2087.56		2207.55	0.131442	0.0978525	1.34327	0.179185	0.304141
WBGene00005833		73.2843	68.2722	84.4858	25.1872	93.5125	59.1892	39.8525	36.7898		60.0717	0.131311	0.381974	0.343769	0.73102	0.819365
WBGene00013765		518.776	596.865	524.75	634.928	475.119	449.647	557.935	594.944		544.12	0.131263	0.138953	0.944659	0.344833	0.488078
WBGene00015186		1098.3	1012.7	945.302	1069.41	902.065	864.926	1005.28	995.427		986.676	0.131133	0.107644	1.21821	0.223143	0.357574
WBGene00006512		1904.43	2342.98	2029.54	2328.77	1756.9	1621.97	2144.06	2335.63		2058.03	0.131114	0.145743	0.899625	0.36832	0.510836
WBGene00013168		1612.25	1797.84	1658.74	2072.7	1523.59	1381.4	1645.91	1970.88		1707.91	0.13104	0.142596	0.918961	0.358116	0.501146
WBGene00013040		577.596	584.452	535.076	504.794	454.339	511.7	545.979	499.29		526.653	0.130943	0.116087	1.12797	0.259331	0.398525
WBGene00012151		20.2496	21.723	20.6521	14.6925	17.0023	21.0026	19.9262	12.6136		18.4827	0.130931	0.368833	0.354988	0.722598	0.81267
WBGene00006764		4299.67	4083.92	4565.05	3902.97	4438.54	3873.07	3774.03	3304.77		4030.25	0.13081	0.118381	1.10499	0.269164	0.409456
WBGene00006381		1143.62	1212.35	1080.48	1292.94	980.465	886.883	1136.79	1316.02		1131.19	0.13079	0.144015	0.908173	0.363787	0.506744
WBGene00021316		1473.4	1396.48	1342.38	1299.24	1192.99	1214.33	1401.81	1225.63		1318.28	0.130683	0.102916	1.2698	0.204157	0.334963
WBGene00021557		20.2496	17.5853	19.7133	17.8409	17.0023	18.1386	15.941	17.8693		18.0425	0.130525	0.355696	0.366956	0.713652	0.806361
WBGene00007423		22.1781	12.4131	15.9584	7.34627	16.0577	11.456	11.9557	13.6648		13.8788	0.130285	0.451571	0.288515	0.772952	0.85032
WBGene00022645		1574.65	3015.36	1706.61	6256.92	2228.24	2523.18	2706.98	4011.14		3002.88	0.130262	0.517501	0.251714	0.801262	0.870858
WBGene00022793		3742.32	3746.7	3629.13	4533.7	3474.13	3260.18	3303.77	4263.41		3744.17	0.130194	0.129564	1.00486	0.314963	0.457142
WBGene00007417		341.351	340.327	354.84	322.186	326.822	328.404	296.901	289.063		324.987	0.130179	0.118981	1.09411	0.273905	0.414897
WBGene00009812		1442.54	1470.96	1381.81	2106.28	1404.58	1536.05	1336.05	1572.5		1531.35	0.129993	0.153857	0.844898	0.398168	0.540545
WBGene00003258		1220.76	1264.07	1082.36	1179.6	1002.19	951.8	1154.73	1229.83		1135.67	0.129987	0.121637	1.06865	0.285227	0.426723
WBGene00004460		5830.92	6916.18	5712.18	7152.12	5051.57	4850.65	6300.68	7203.44		6127.22	0.129914	0.15385	0.844424	0.398432	0.540664
WBGene00009635		317.244	345.499	404.593	334.78	351.38	364.682	299.89	264.887		335.369	0.129903	0.151563	0.857091	0.391394	0.533728
WBGene00000817		1185.08	1281.66	1271.04	1291.89	971.964	1022.45	1287.24	1316.02		1203.42	0.129893	0.131173	0.990243	0.322056	0.464259
WBGene00007012		652.809	763.408	735.026	765.062	681.98	556.569	713.359	713.722		697.742	0.129764	0.125649	1.03275	0.30172	0.443648
WBGene00018996		332.672	325.845	352.024	315.89	313.598	291.172	319.816	288.012		317.379	0.129758	0.118291	1.09694	0.272668	0.413443
WBGene00020967		42.4278	54.8247	47.8753	67.1659	42.5057	50.5972	39.8525	60.9659		50.7769	0.129749	0.257071	0.504721	0.613755	0.729491
WBGene00008766		333.636	318.604	337.943	317.989	280.538	303.583	319.816	292.216		313.041	0.129693	0.117584	1.10298	0.270035	0.410143
WBGene00004320		2006.64	2195.06	1983.54	2375.99	1791.85	1721.26	1987.64	2325.12		2048.39	0.129655	0.129224	1.00334	0.315698	0.457956
WBGene00002088		35.6779	29.9984	34.733	25.1872	32.1154	32.4586	20.9226	29.4318		30.0656	0.12963	0.300274	0.431707	0.665954	0.769552
WBGene00015852		128.248	152.061	151.136	125.936	139.797	106.922	128.524	134.546		133.396	0.129617	0.169151	0.766278	0.443511	0.583676
WBGene00004284		858.198	953.742	881.468	989.647	833.112	763.731	843.876	926.052		881.228	0.129562	0.110149	1.17624	0.239499	0.376448
WBGene00019595		962.339	1049.94	949.057	1044.22	809.497	833.422	1032.18	987.018		958.459	0.129503	0.120821	1.07186	0.283783	0.425021
WBGene00015035		9.64267	14.482	18.7746	12.5936	18.8914	15.2746	7.9705	8.4091		13.2548	0.129494	0.467752	0.276842	0.781901	0.857323
WBGene00006039		39.535	26.8951	45.0591	34.6324	35.8937	33.4132	28.8931	35.7387		35.0075	0.129381	0.281749	0.459205	0.646087	0.754505
WBGene00011250		1259.33	1295.1	1133.99	1447.22	1086.26	1011.94	1211.52	1386.45		1228.98	0.129169	0.135631	0.952357	0.340916	0.483817
WBGene00010280		3391.33	3647.39	3173.85	3474.79	2756.26	2885.95	3471.15	3402.53		3275.41	0.129147	0.114738	1.12558	0.260343	0.399558
WBGene00016341		177.425	181.025	199.95	205.696	172.856	169.93	179.336	176.591		182.851	0.129134	0.138948	0.929372	0.352696	0.495928
WBGene00007348		296.03	309.294	287.252	335.829	253.145	278.762	294.908	296.421		293.955	0.129046	0.127468	1.01238	0.311359	0.453858
WBGene00012405		189.961	158.267	167.094	178.409	143.575	145.109	158.414	188.154		166.123	0.129014	0.158794	0.812462	0.416527	0.558662
WBGene00004371		1176.41	1066.5	1003.5	925.63	937.959	988.077	998.305	891.364		998.467	0.12887	0.113329	1.13713	0.255483	0.393881
WBGene00000976		1034.66	1029.26	928.405	1470.3	965.352	1010.99	953.471	1151		1067.93	0.12884	0.15912	0.809699	0.418113	0.560354
WBGene00013677		1446.4	1369.58	1308.59	1432.52	1156.15	1120.78	1353.99	1452.67		1330.09	0.128785	0.119163	1.08075	0.279809	0.420761
WBGene00022195		633.524	607.209	588.584	600.295	536.516	553.705	591.809	540.284		581.491	0.128704	0.100924	1.27525	0.20222	0.333153
WBGene00011811		66.5344	77.5821	47.8753	80.809	42.5057	54.4158	70.7382	81.9887		65.3061	0.128621	0.268914	0.478298	0.632438	0.743593
WBGene00007818		9.64267	12.4131	7.50984	11.5441	10.3903	10.5013	2.98894	13.6648		9.83189	0.128589	0.537147	0.239392	0.810802	0.877851
WBGene00006935		796.485	879.264	808.247	816.485	731.098	674.947	843.876	769.432		789.979	0.128564	0.111389	1.15419	0.248423	0.386311
WBGene00012916		35.6779	12.4131	12.2035	18.8904	18.8914	26.7306	9.96312	16.8182		18.9485	0.12847	0.465277	0.276115	0.78246	0.857438
WBGene00013881		666.309	820.301	735.026	717.835	621.528	566.116	763.175	738.949		703.655	0.128379	0.13687	0.937965	0.348262	0.491888
WBGene00004999		2830.12	3267.76	3593.46	4432.95	3345.67	3885.48	2745.84	2946.34		3380.95	0.128073	0.164711	0.777563	0.436827	0.577568
WBGene00007756		527.454	533.765	545.402	641.224	559.186	529.838	485.204	481.421		537.937	0.128065	0.121108	1.05745	0.290308	0.431794
WBGene00000548		2243.85	2362.63	2072.72	2098.93	1813.58	1986.66	2119.16	2113.84		2101.42	0.128035	0.101352	1.26328	0.20649	0.33801
WBGene00004503		3997.85	4389.08	3719.25	4180.03	3331.5	3237.27	4044.03	4291.79		3898.85	0.127958	0.126459	1.01185	0.31161	0.454015
WBGene00008446		530.347	684.791	583.89	868.959	583.745	587.118	587.824	682.188		638.608	0.127946	0.165248	0.774268	0.438772	0.579538
WBGene00018249		269.995	299.984	292.884	345.275	298.484	316.948	217.196	272.244		289.126	0.127682	0.15832	0.806478	0.419967	0.561895
WBGene00007068		767.557	594.796	679.641	540.476	569.576	586.164	580.85	628.58		618.455	0.127658	0.135773	0.940235	0.347097	0.490439
WBGene00022369		3090.48	3257.41	2670.69	3460.09	2575.85	2476.4	2999.9	3371		2987.73	0.127546	0.13719	0.929699	0.352527	0.495825
WBGene00017487		229.496	269.986	266.599	338.978	269.203	265.397	254.06	221.79		264.438	0.127377	0.157422	0.809142	0.418433	0.560539
WBGene00011511		2057.75	2037.82	1896.24	2046.46	1787.13	1724.12	1870.08	1979.29		1924.86	0.127166	0.0923368	1.3772	0.168451	0.290376
WBGene00010542		278.673	268.951	278.803	282.307	210.639	224.346	265.019	316.392		265.641	0.127098	0.157142	0.808814	0.418622	0.560551
WBGene00003132		2478.17	2756.75	2294.26	2577.49	2087.5	2029.62	2465.87	2671.99		2420.21	0.127098	0.125753	1.0107	0.312161	0.454319
WBGene00016705		184.175	203.782	245.947	287.554	235.198	190.933	234.133	182.898		220.578	0.127053	0.181562	0.699776	0.484067	0.620155
WBGene00004411		1848.5	2122.65	1757.3	1864.9	1554.76	1477.82	1845.17	2077.05		1818.52	0.126893	0.137	0.926231	0.354326	0.497621
WBGene00014015		2872.55	3072.25	2789.91	2892.33	2412.43	2530.81	2850.45	2855.94		2784.58	0.126774	0.10007	1.26685	0.205209	0.336446
WBGene00194815		34.7136	16.5508	25.3457	9.4452	21.7251	28.6399	15.941	12.6136		20.6219	0.126767	0.448284	0.282782	0.777344	0.853625
WBGene00014052		76.1771	98.2706	81.6696	99.6994	68.9537	88.7837	82.6939	85.1421		85.1738	0.126754	0.19675	0.64424	0.51942	0.650596
WBGene00003787		1905.39	2227.12	1954.44	2243.76	1645.44	1588.56	2086.28	2310.4		1995.17	0.126752	0.14727	0.860677	0.389416	0.531953
WBGene00017045		969.089	969.259	932.159	803.892	918.123	852.515	843.876	750.512		879.928	0.126741	0.116792	1.08518	0.277842	0.418752
WBGene00004042		3901.42	4345.63	3550.28	4458.14	3248.38	2877.36	3882.63	4881.48		3893.16	0.12666	0.168872	0.750038	0.453232	0.592586
WBGene00013716		431.992	433.425	451.529	420.836	426.002	423.871	352.694	388.921		416.159	0.126595	0.117248	1.07972	0.280266	0.421116
WBGene00044167		37.6064	23.7918	43.1816	17.8409	31.1708	33.4132	29.8894	17.8693		29.3454	0.126412	0.361029	0.350143	0.726232	0.815464
WBGene00001055		853.376	880.298	1085.17	751.418	872.784	909.795	882.733	605.455		855.129	0.126337	0.167252	0.755368	0.450028	0.589843
WBGene00002076		3039.37	3531.54	2752.36	3510.47	2504.06	2378.07	3040.74	3835.6		3074.03	0.126309	0.167595	0.753657	0.451056	0.590753
WBGene00007609		324.958	411.702	399.899	370.462	335.323	308.356	326.79	410.995		361.061	0.126181	0.144242	0.874787	0.38169	0.524471
WBGene00018395		4601.48	4967.32	4567.86	4927.25	4095.66	3907.44	4475.43	4990.8		4566.66	0.126086	0.108714	1.15979	0.246134	0.383995
WBGene00013730		736.7	828.577	720.945	756.666	722.597	633.897	704.393	727.387		728.895	0.125958	0.106941	1.17783	0.238864	0.375927
WBGene00007637		609.417	743.754	577.319	752.468	527.071	536.521	619.706	775.739		642.749	0.125894	0.162917	0.77275	0.43967	0.580122
WBGene00000804		995.124	1127.53	1122.72	1108.24	937.959	807.646	1105.91	1139.43		1043.07	0.125805	0.135411	0.929063	0.352856	0.496105
WBGene00007565		1092.51	845.127	1226.92	724.132	874.673	885.928	975.39	829.347		931.754	0.125714	0.169801	0.740361	0.459081	0.597942
WBGene00018156		2296.88	2475.39	2246.38	2467.3	1941.09	1990.47	2302.48	2461.76		2272.72	0.125593	0.11368	1.1048	0.269246	0.409456
WBGene00013018		898.697	1036.5	934.976	1150.22	833.112	777.096	925.574	1149.94		963.264	0.125563	0.151881	0.826718	0.408397	0.550515
WBGene00012166		1214.98	1255.8	1213.78	1481.85	1088.15	1214.33	1108.9	1324.43		1237.78	0.125514	0.119573	1.04969	0.293862	0.43529
WBGene00021965		58.8203	45.5148	61.9562	52.4734	51.9514	49.6425	48.8193	50.4546		52.4541	0.125508	0.226513	0.554087	0.579519	0.701764
WBGene00003012		2174.42	2246.78	1942.23	2089.49	1921.26	1795.72	1864.1	2168.5		2025.31	0.125419	0.104995	1.19452	0.232274	0.368596
WBGene00009131		468.634	604.106	566.055	492.2	467.563	402.868	551.957	531.875		510.657	0.125366	0.147419	0.850404	0.395101	0.537912
WBGene00001239		6577.27	7022.73	6757.92	8485.99	6767.85	5945.65	6522.86	7206.6		6910.86	0.125361	0.119228	1.05144	0.293056	0.434739
WBGene00003651		245.888	168.612	297.578	140.629	206.861	251.077	184.318	139.801		204.345	0.125345	0.253838	0.493799	0.621448	0.735626
WBGene00011647		2799.27	2841.57	2519.55	2871.34	2523.89	2465.9	2575.47	2547.96		2643.12	0.125309	0.0876851	1.42908	0.152982	0.270962
WBGene00004422		13281.8	15114	15085.4	18256.5	12075.4	11271.7	16641.4	16614.3		14792.6	0.125292	0.163912	0.764388	0.444636	0.584715
WBGene00016200		1380.83	1511.3	1443.77	1521.73	1230.78	1245.84	1439.67	1454.77		1403.59	0.12527	0.105723	1.18489	0.236062	0.372901
WBGene00012994		1192.8	1151.32	1053.26	1057.86	984.243	962.301	1087.97	1051.14		1067.61	0.12516	0.101544	1.23257	0.217737	0.351
WBGene00017417		123.426	129.303	118.28	228.784	144.519	178.522	116.569	109.318		143.59	0.125129	0.252742	0.495085	0.62054	0.734977
WBGene00015743		2099.21	1812.32	1690.65	1995.04	1537.76	1745.13	1900.96	1782.73		1820.47	0.125079	0.117102	1.06811	0.28547	0.42696
WBGene00017808		3.85707	4.13771	2.81619	1.04947	0.944571	3.81866	1.99262	4.20455		2.8526	0.125061	0.923113	0.135477	0.892234	NA
WBGene00006711		784.913	833.749	778.208	865.81	723.541	661.582	785.094	821.989		781.861	0.125026	0.112982	1.1066	0.268467	0.408778
WBGene00001030		3464.61	4237.02	3765.25	4363.68	3169.98	3170.44	3744.14	4433.7		3793.6	0.124896	0.142907	0.873968	0.382136	0.524942
WBGene00008685		1852.36	2120.58	1714.12	1981.39	1611.44	1583.79	1792.37	2045.51		1837.69	0.124847	0.125133	0.997715	0.318418	0.460842
WBGene00013149		44.3563	45.5148	49.7527	27.2861	35.8937	44.8692	37.8599	34.6875		40.0275	0.124808	0.276864	0.450793	0.652139	0.759155
WBGene00015524		921.839	976.5	942.486	896.245	751.879	713.134	973.397	990.171		895.706	0.124804	0.138621	0.900323	0.367948	0.510479
WBGene00043097		849.519	777.89	943.424	718.885	779.271	869.699	754.208	613.864		788.345	0.124796	0.144198	0.865447	0.386793	0.529197
WBGene00017993		2378.85	2517.8	2530.82	2223.82	2206.52	1991.43	2339.34	2315.65		2313.03	0.124753	0.1008	1.23763	0.215854	0.348748
WBGene00017108		350.029	348.602	405.532	343.176	326.822	313.13	367.639	320.597		346.941	0.124705	0.12569	0.992165	0.321117	0.463413
WBGene00001324		1250.65	1300.28	1243.82	1129.23	1009.75	1050.13	1210.52	1247.7		1180.26	0.124545	0.114431	1.08839	0.276424	0.417398
WBGene00006349		1618.04	1695.43	1400.59	1459.81	1214.72	1251.56	1618.01	1579.86		1479.75	0.124515	0.136663	0.911109	0.362238	0.505246
WBGene00011335		147.533	161.371	145.503	139.579	139.797	143.2	139.484	121.932		142.3	0.124496	0.152904	0.814213	0.415523	0.557757
WBGene00008409		575.668	752.029	649.602	803.892	617.749	568.025	672.511	692.699		666.522	0.124404	0.140657	0.884449	0.376454	0.519202
WBGene00008270		200.568	201.713	199.95	207.794	217.251	209.071	164.391	151.364		194.013	0.124387	0.161899	0.768299	0.44231	0.582748
WBGene00000831		1569.83	1121.32	1679.39	835.376	1371.52	1516.01	1105.91	783.097		1247.8	0.124221	0.242024	0.513257	0.607772	0.72509
WBGene00007493		1131.09	1230.97	1087.99	1287.7	958.74	969.939	1164.69	1254.01		1135.64	0.124214	0.129176	0.961584	0.336259	0.479535
WBGene00017239		49.1776	79.6509	51.6302	59.8196	51.9514	44.8692	68.7455	54.6591		57.563	0.124206	0.251293	0.494267	0.621118	0.735379
WBGene00008331		1991.21	2027.48	1988.23	2011.83	1931.65	1779.49	1807.31	1838.44		1921.95	0.124205	0.081505	1.5239	0.127535	0.237288
WBGene00016364		71.3558	63.1001	82.6083	58.7702	64.2308	73.5091	58.7824	56.7614		66.1398	0.124187	0.217263	0.571599	0.567594	0.691641
WBGene00010463		6.74987	10.3443	5.63238	9.4452	10.3903	7.63731	5.97787	5.25568		7.67911	0.124114	0.560468	0.221447	0.824744	0.886908
WBGene00000114		14684.8	12170	13860.4	11152.7	12361.6	12558.6	11615	11059		12432.8	0.124075	0.116817	1.06213	0.288175	0.429576
WBGene00001774		189.961	361.015	224.357	564.613	291.872	294.991	251.071	391.023		321.113	0.124068	0.293398	0.422866	0.672393	0.774523
WBGene00020758		204.425	187.231	179.298	146.925	166.244	179.477	152.436	160.824		172.108	0.124041	0.158792	0.781156	0.434711	0.576117
WBGene00004821		107.998	108.615	97.628	113.342	99.18	86.8744	85.6828	120.881		102.525	0.124032	0.186049	0.666663	0.504987	0.638755
WBGene00011812		24.1067	32.0673	26.2845	23.0883	24.5588	21.0026	19.9262	31.5341		25.3211	0.123943	0.322272	0.384589	0.700542	0.796015
WBGene00018986		185.139	137.579	199.95	172.113	184.191	188.069	127.528	137.699		166.533	0.123842	0.193157	0.64115	0.521425	0.652252
WBGene00019922		70.3915	41.3771	67.5886	41.9787	51.0068	47.7332	60.775	44.1478		53.1248	0.123796	0.266661	0.464245	0.642473	0.751858
WBGene00004076		6859.8	5456.61	5669.93	6650.47	5733.55	5733.71	6297.69	4845.74		5905.94	0.123769	0.126136	0.981238	0.326475	0.468915
WBGene00001817		286.387	223.436	216.847	210.943	208.75	237.711	207.233	207.074		224.798	0.123685	0.15314	0.80766	0.419287	0.56123
WBGene00013703		1676.86	1807.15	1465.36	1716.93	1329.96	1408.13	1606.06	1775.37		1598.23	0.123589	0.129037	0.957777	0.338175	0.481133
WBGene00012889		53.0347	45.5148	44.1203	40.9292	48.1731	52.5065	32.8783	34.6875		43.9806	0.123569	0.263511	0.468931	0.639119	0.749369
WBGene00002133		218.889	230.677	216.847	244.526	221.03	214.799	211.218	188.154		218.267	0.123506	0.134103	0.920976	0.357063	0.500315
WBGene00008690		71.3558	69.3067	75.0984	64.0175	67.0645	78.2824	61.7714	49.4034		67.0375	0.123405	0.217436	0.567543	0.570345	0.693886
WBGene00011281		838.912	941.329	893.672	998.043	763.213	734.137	854.836	1019.6		880.468	0.12334	0.135545	0.909956	0.362846	0.505842
WBGene00019254		311.458	349.637	363.289	361.017	265.424	283.535	370.628	353.182		332.271	0.123181	0.150409	0.818972	0.412802	0.554938
WBGene00007583		140.783	140.682	155.829	277.059	182.302	150.837	142.473	179.744		171.214	0.123133	0.236049	0.521644	0.601918	0.719399
WBGene00022610		966.196	816.164	906.814	1381.1	942.682	1001.44	770.149	1022.76		975.913	0.123028	0.177416	0.693442	0.488032	0.623613
WBGene00044347		12.5355	6.20657	10.326	11.5441	12.2794	8.59198	6.97418	9.46023		9.73975	0.12294	0.500302	0.245731	0.805891	0.874519
WBGene00018154		675.951	749.96	673.07	800.743	654.588	596.665	690.444	721.08		695.313	0.122885	0.117886	1.0424	0.297226	0.438783
WBGene00019264		557.346	685.826	607.359	589.801	507.235	488.788	605.758	640.142		585.282	0.122792	0.135719	0.904755	0.365595	0.508361
WBGene00017004		1303.69	1482.33	1271.04	1167.01	1196.77	994.76	1232.44	1374.89		1252.87	0.122733	0.133587	0.918753	0.358225	0.501252
WBGene00017141		46.2848	46.5492	52.5689	38.8303	41.5611	38.1866	49.8156	39.9432		44.2175	0.122693	0.246945	0.496842	0.619301	0.734016
WBGene00008456		587.239	685.826	544.464	683.203	506.29	514.564	586.828	689.546		599.745	0.122602	0.145964	0.839947	0.400938	0.542984
WBGene00009951		71.3558	54.8247	71.3435	53.5228	65.1754	52.5065	63.764	49.4034		60.237	0.122578	0.228094	0.537403	0.59099	0.711125
WBGene00016624		439.706	499.629	437.448	501.645	410.888	391.412	472.252	450.938		450.49	0.122382	0.122821	0.996429	0.319042	0.461483
WBGene00044753		2.8928	2.06886	6.57111	1.04947	4.72285	3.81866	1.99262	1.05114		3.02094	0.122379	0.933995	0.131028	0.895753	NA
WBGene00019465		1217.87	1269.24	1180.92	1151.27	1060.75	1127.46	1134.8	1104.74		1155.88	0.122283	0.0902015	1.35567	0.175206	0.299029
WBGene00017146		6.74987	5.17214	11.2648	0	5.66743	8.59198	3.98525	3.15341		5.5731	0.12221	0.79858	0.153035	0.878371	0.9232
WBGene00010585		103.177	95.1674	88.2407	71.3638	90.6788	86.8744	77.7123	73.5796		85.8492	0.122138	0.198212	0.616198	0.537764	0.666085
WBGene00008720		2521.56	2427.8	2229.49	2221.72	2090.34	2013.39	2298.49	2236.82		2254.95	0.122011	0.0981236	1.24344	0.213706	0.346514
WBGene00015267		800.342	853.403	753.801	977.054	689.537	610.03	840.887	970.199		811.907	0.122	0.164711	0.740693	0.45888	0.597769
WBGene00018036		838.912	905.124	1029.79	924.581	912.456	900.248	837.898	747.358		887.046	0.121957	0.118284	1.03105	0.302519	0.444362
WBGene00164985		74.2486	75.5132	53.5076	75.5616	50.0623	60.1438	77.7123	68.3239		66.8842	0.121846	0.230446	0.528741	0.596985	0.715408
WBGene00004063		1054.91	1182.35	1029.79	999.093	1020.14	826.739	1003.29	1071.11		1023.43	0.121781	0.121284	1.0041	0.315329	0.457587
WBGene00195164		5.7856	3.10328	0.938731	6.2968	5.66743	2.86399	1.99262	4.20455		3.85663	0.121766	0.826895	0.147256	0.88293	NA
WBGene00006473		360.636	438.597	421.49	415.589	325.877	326.495	419.447	433.068		392.65	0.1215	0.147362	0.824498	0.409657	0.551873
WBGene00011803		706.808	1018.91	812.941	1434.62	955.906	910.749	764.171	1020.65		953.095	0.121498	0.207007	0.586925	0.557254	0.682419
WBGene00003656		1269.94	1277.52	1200.64	1307.64	1211.88	1106.46	1114.87	1214.06		1212.88	0.121444	0.0928435	1.30805	0.190857	0.319196
WBGene00000376		5346.86	5404.89	4496.52	4982.87	4010.65	4171.88	4763.37	5654.07		4853.89	0.121354	0.135516	0.895493	0.370524	0.513007
WBGene00022800		3936.14	4051.85	3441.39	3814.81	3089.69	3071.15	3969.31	3885		3657.42	0.121344	0.126787	0.957064	0.338535	0.481333
WBGene00009276		525.526	647.552	612.991	754.567	499.678	509.791	587.824	738.949		609.61	0.121237	0.167417	0.724164	0.468965	0.606506
WBGene00016460		170.675	217.23	181.175	202.547	168.134	149.882	199.262	192.358		185.158	0.120829	0.161078	0.750131	0.453176	0.592586
WBGene00013431		728.022	746.857	609.236	718.885	584.689	520.292	752.216	721.08		672.66	0.120822	0.149713	0.807024	0.419653	0.561523
WBGene00013529		421.385	481.009	452.468	522.635	413.722	375.183	452.326	485.625		450.544	0.120808	0.133232	0.906747	0.364541	0.507392
WBGene00001396		4488.66	4265.98	5463.41	4142.25	4390.37	4336.08	4637.83	3522.36		4405.87	0.120729	0.133828	0.902123	0.366991	0.509781
WBGene00013997		1836.93	1962.31	1890.6	2120.97	1613.33	1544.65	1954.76	2071.79		1874.42	0.120728	0.127869	0.944156	0.34509	0.488198
WBGene00008053		6968.76	7875.1	6125.22	7922.43	5601.31	5457.81	7295.99	8221.99		6933.58	0.120486	0.160072	0.752703	0.451629	0.591199
WBGene00003235		290.244	290.674	296.639	311.692	283.371	273.034	266.015	271.193		285.358	0.120481	0.117231	1.02772	0.304081	0.445884
WBGene00021089		9.64267	11.3787	10.326	10.4947	8.50114	12.4106	4.98156	12.6136		10.0436	0.120463	0.497152	0.242307	0.808542	0.876462
WBGene00012802		118.605	100.339	81.6696	87.1058	79.344	75.4184	104.613	97.7557		93.1063	0.120432	0.207425	0.580605	0.561507	0.686361
WBGene00007027		3390.36	3241.9	2903.49	2959.5	2769.48	2712.2	3031.78	2982.08		2998.85	0.12039	0.0988759	1.21759	0.22338	0.357793
WBGene00010405		3552.36	4101.51	3465.79	4463.38	3157.7	3009.1	3907.54	4262.36		3739.97	0.120292	0.148171	0.811844	0.416881	0.559089
WBGene00021486		5331.43	5661.42	5443.7	6419.59	4957.11	4404.82	5637.13	6029.32		5485.57	0.120277	0.128431	0.936505	0.349013	0.492714
WBGene00020835		22.1781	17.5853	13.1422	16.7915	15.1131	16.2293	14.9447	17.8693		16.7317	0.120255	0.38004	0.316427	0.751679	0.834494
WBGene00015172		194.782	187.231	217.785	142.728	164.355	191.887	160.406	167.131		178.288	0.120236	0.170162	0.706596	0.479817	0.616625
WBGene00012640		230.46	269.986	286.313	283.356	194.582	212.89	314.835	262.784		256.901	0.12023	0.178458	0.673713	0.500494	0.634894
WBGene00003583		268.066	230.677	250.641	191.003	228.586	209.071	221.181	207.074		225.788	0.120095	0.149903	0.801152	0.423044	0.564906
WBGene00006490		1423.26	1490.61	1248.51	1614.08	1269.5	1287.84	1305.17	1452.67		1386.46	0.119941	0.115206	1.0411	0.297829	0.439465
WBGene00006791		2214.92	2541.59	2172.22	2358.15	2091.28	1974.24	2140.08	2340.88		2229.17	0.119873	0.103473	1.1585	0.24666	0.384397
WBGene00012930		1039.48	1044.77	995.993	1034.77	1017.3	960.392	913.618	894.518		987.606	0.119861	0.0946952	1.26576	0.205599	0.336851
WBGene00022855		1675.9	1825.77	1627.76	1715.88	1457.47	1475.91	1741.55	1625.06		1643.16	0.119819	0.103638	1.15613	0.24763	0.385432
WBGene00015488		68.463	80.6854	77.9146	64.0175	75.5657	71.5998	66.7529	53.608		69.8259	0.119724	0.210865	0.567774	0.570188	0.693806
WBGene00015247		21.2139	33.1017	27.2232	19.9399	17.0023	28.6399	31.882	15.7671		24.3462	0.119687	0.363647	0.329129	0.742059	0.827243
WBGene00044236		158.14	149.992	163.339	151.123	139.797	135.562	161.403	136.648		149.5	0.11953	0.150327	0.795133	0.426536	0.567946
WBGene00010051		1017.3	944.433	918.079	931.927	793.44	836.286	942.511	937.614		915.199	0.119487	0.107436	1.11217	0.266065	0.406174
WBGene00004465		2730.8	2909.85	2787.09	3464.29	2274.53	2400.98	3021.81	3250.12		2854.93	0.119471	0.148206	0.806115	0.420176	0.561998
WBGene00006503		988.374	968.224	924.65	1118.73	895.453	779.006	958.452	1050.09		960.372	0.119272	0.127998	0.931826	0.351426	0.49498
WBGene00006656		135.962	119.994	144.565	135.381	114.293	112.65	157.417	109.318		128.698	0.11925	0.181075	0.658563	0.510176	0.643187
WBGene00013545		1251.62	1187.52	1077.66	1179.6	1018.25	1021.49	1155.72	1128.92		1127.6	0.119214	0.103375	1.15322	0.248819	0.386652
WBGene00021209		1459.9	1293.03	1210.96	1352.76	1207.16	1156.1	1280.26	1251.9		1276.51	0.11916	0.102453	1.16306	0.244805	0.382526
WBGene00021956		3428.93	3738.42	3307.15	3498.92	3295.61	2985.23	3175.25	3409.89		3354.93	0.119112	0.0922485	1.29121	0.196631	0.326208
WBGene00001496		1475.33	1587.85	1516.05	1531.17	1420.63	1462.55	1420.74	1321.28		1466.95	0.119073	0.0880843	1.35181	0.176436	0.300549
WBGene00009353		2330.63	2328.5	2224.79	2809.42	2313.25	1970.43	2162.99	2478.58		2327.33	0.119068	0.121714	0.978265	0.327943	0.470746
WBGene00008768		398.242	451.011	478.753	498.497	399.554	392.367	441.366	448.835		438.578	0.119016	0.124665	0.954686	0.339737	0.482503
WBGene00043064		531.311	588.589	521.934	618.136	460.951	494.516	507.123	619.12		542.71	0.118791	0.133844	0.887537	0.37479	0.517459
WBGene00020172		520.704	564.798	516.302	567.762	475.119	403.823	548.968	570.767		521.03	0.11878	0.138674	0.856538	0.3917	0.534012
WBGene00019699		61.7131	28.964	94.8118	26.2367	51.9514	55.3705	62.7677	25.2273		50.8803	0.118741	0.414146	0.286712	0.774332	0.851409
WBGene00020136		8.6784	2.06886	8.44858	6.2968	4.72285	7.63731	5.97787	5.25568		6.1358	0.118659	0.643102	0.184511	0.853613	0.906018
WBGene00010428		2024.96	2246.78	1976.97	2074.8	1807.91	1657.3	1991.63	2210.54		1998.86	0.118608	0.118996	0.996735	0.318893	0.461312
WBGene00000881		3273.69	3078.46	3500.53	3626.96	3162.42	2952.78	3203.14	3097.7		3236.96	0.118595	0.094015	1.26145	0.207147	0.338794
WBGene00007063		109.926	83.7886	115.464	89.2047	86.9005	83.0558	113.58	84.091		95.7513	0.118388	0.202071	0.585871	0.557962	0.683122
WBGene00006706		2174.42	2542.62	2236.06	2997.28	2063.89	1972.34	2424.03	2706.68		2389.66	0.11832	0.149937	0.78913	0.430036	0.571609
WBGene00206386		3.85707	7.24099	7.50984	16.7915	8.50114	4.77332	14.9447	4.20455		8.47788	0.118293	0.637914	0.185437	0.852886	0.905667
WBGene00003961		1930.46	2081.27	1920.64	2010.78	1711.56	1675.44	1880.04	2051.82		1907.75	0.118256	0.104204	1.13484	0.256441	0.394841
WBGene00013225		1527.4	1613.71	1322.67	1769.4	1332.79	1388.08	1414.76	1607.19		1497	0.118125	0.124308	0.950256	0.341982	0.484744
WBGene00007042		4773.12	4519.41	4102.25	4010.01	3620.54	3884.53	4355.88	4177.22		4180.37	0.118064	0.108248	1.09068	0.275416	0.416317
WBGene00009483		97.391	84.8231	81.6696	92.3531	93.5125	90.6931	63.764	79.8864		85.5116	0.118063	0.199458	0.591918	0.553905	0.680064
WBGene00010125		516.847	432.391	568.871	219.339	436.392	505.017	447.344	212.33		417.316	0.117978	0.295291	0.399529	0.689503	0.787466
WBGene00019679		1079.01	1259.93	1075.79	1256.21	1012.58	965.165	1078.01	1248.75		1121.93	0.117937	0.124878	0.94442	0.344955	0.488098
WBGene00007778		9.64267	9.30985	15.0197	4.19787	11.3349	6.68265	9.96312	7.35796		9.18858	0.117892	0.542884	0.217159	0.828084	0.888872
WBGene00044487		1.92853	5.17214	3.75492	4.19787	3.77828	3.81866	0.996312	5.25568		3.6128	0.117791	0.819951	0.143655	0.885773	NA
WBGene00022168		464.777	493.422	516.302	484.854	457.172	426.735	472.252	449.887		470.675	0.117768	0.106601	1.10476	0.269265	0.409456
WBGene00000249		729.95	843.059	845.796	870.008	684.814	704.542	791.072	851.421		790.083	0.117677	0.120851	0.973744	0.330184	0.472968
WBGene00018777		411.742	383.773	362.35	362.066	354.214	336.996	354.687	355.284		365.139	0.117667	0.113951	1.03261	0.301787	0.443648
WBGene00001058		3815.61	4131.5	3615.99	3969.08	3208.71	3086.43	3916.5	4107.84		3731.46	0.11736	0.124983	0.939007	0.347727	0.491201
WBGene00018701		4928.37	4215.29	4195.19	4438.2	4142.89	3777.61	4232.33	4237.13		4270.88	0.117266	0.0983926	1.19182	0.233332	0.369929
WBGene00011507		3991.1	4298.05	3685.46	4103.42	3285.22	3347.05	4043.03	4149.89		3862.9	0.117099	0.11843	0.988763	0.322779	0.464977
WBGene00013632		240.103	207.92	209.337	222.487	164.355	200.479	197.27	250.171		211.515	0.11699	0.162467	0.720087	0.471472	0.608671
WBGene00004057		329.779	284.468	327.617	240.328	312.653	316.948	250.074	210.227		284.012	0.116959	0.178128	0.656598	0.511439	0.644403
WBGene00010697		2796.37	2911.91	2710.12	2768.49	2421.88	2355.16	2746.83	2792.87		2687.95	0.116952	0.0990391	1.18087	0.237656	0.374683
WBGene00008692		146.569	190.335	228.112	338.978	258.812	215.754	154.428	203.921		217.114	0.116886	0.251577	0.464613	0.642209	0.751722
WBGene00001002		1193.76	1420.27	1262.59	1430.42	1058.86	1024.35	1380.89	1430.6		1275.22	0.116848	0.146038	0.800122	0.42364	0.565224
WBGene00044471		12.5355	8.27542	6.57111	1.04947	6.612	12.4106	2.98894	4.20455		6.83095	0.116834	0.726626	0.160789	0.87226	0.919022
WBGene00003704		268.066	273.089	246.886	764.012	279.593	308.356	300.886	542.387		372.909	0.116831	0.464493	0.251523	0.80141	0.870956
WBGene00017892		4702.73	6238.63	4662.67	7978.05	4976.94	6001.97	4821.15	5947.33		5666.19	0.116783	0.181594	0.643099	0.52016	0.651203
WBGene00011253		1432.9	1522.68	1406.22	1528.02	1202.44	1173.28	1482.51	1574.6		1415.33	0.116756	0.127726	0.914114	0.360657	0.503956
WBGene00007694		87.7483	101.374	100.444	61.9186	104.847	90.6931	74.7234	53.608		84.4196	0.11648	0.253254	0.459934	0.645563	0.754314
WBGene00019658		98.3553	98.2706	119.219	146.925	92.568	77.3278	115.572	141.903		111.268	0.116451	0.232674	0.500489	0.616731	0.731707
WBGene00022887		59.7846	87.9264	80.7308	172.113	103.903	108.832	68.7455	87.2444		96.1598	0.11642	0.307113	0.37908	0.704629	0.799113
WBGene00013383		334.601	317.569	275.987	351.571	275.815	239.621	300.886	364.745		307.599	0.116396	0.162026	0.718378	0.472524	0.609665
WBGene00007545		1389.51	1431.65	1286.06	1351.71	1158.04	1091.18	1352	1435.85		1312	0.11631	0.120709	0.963556	0.335268	0.478382
WBGene00022112		50.1419	29.9984	49.7527	29.3851	43.4503	38.1866	28.8931	36.7898		38.3247	0.116273	0.297516	0.390813	0.695936	0.792552
WBGene00013698		31.8208	25.8607	28.1619	13.6431	27.3926	26.7306	21.9189	15.7671		23.9119	0.116222	0.364355	0.318981	0.749741	0.833009
WBGene00044321		1020.19	1107.87	1036.36	1058.91	970.074	824.83	1050.11	1052.19		1015.07	0.116151	0.114749	1.01222	0.311432	0.453858
WBGene00013461		849.519	968.224	856.122	816.485	773.604	719.817	868.784	858.779		838.917	0.116135	0.115543	1.00512	0.314839	0.457049
WBGene00009514		1279.58	1210.28	1288.88	1346.47	1199.61	1254.43	1113.88	1160.46		1231.7	0.116104	0.0940586	1.23438	0.21706	0.350278
WBGene00001662		1447.37	1601.29	1497.28	1596.24	1399.85	1351.8	1457.6	1457.93		1476.17	0.116039	0.0908323	1.27751	0.201422	0.33235
WBGene00022853		485.991	752.029	622.378	513.189	548.796	402.868	733.286	505.597		570.517	0.115798	0.202562	0.571666	0.567549	0.691641
WBGene00013209		1040.44	1211.31	1000.69	1213.18	901.121	861.107	1129.82	1229.83		1073.44	0.115713	0.148727	0.77802	0.436557	0.577261
WBGene00016657		166.818	109.649	195.256	113.342	155.854	147.973	132.51	104.063		140.683	0.115509	0.229295	0.503758	0.614432	0.729974
WBGene00021652		1109.87	978.569	933.098	957.114	797.218	890.701	1010.26	975.455		956.536	0.115466	0.120425	0.958823	0.337648	0.480654
WBGene00007706		1811.86	1833.01	1827.71	1887.99	1597.27	1534.14	1797.35	1866.82		1769.52	0.115443	0.102157	1.13006	0.258452	0.397413
WBGene00021244		8.6784	10.3443	14.081	9.4452	8.50114	12.4106	8.96681	9.46023		10.236	0.115313	0.478505	0.240986	0.809566	0.877197
WBGene00011353		55.9275	58.9624	66.6499	116.491	74.6211	68.7358	59.7787	71.4773		71.5804	0.115291	0.26576	0.433816	0.664422	0.768181
WBGene00006610		88.7126	103.443	124.851	115.441	106.737	101.194	99.6312	91.4489		103.932	0.115267	0.182825	0.630481	0.52838	0.658308
WBGene00001094		3977.6	4223.57	3847.86	4431.9	3533.64	3278.32	3920.49	4485.2		3962.32	0.115117	0.123685	0.930731	0.351993	0.495517
WBGene00016057		719.343	810.991	771.637	773.457	630.973	638.67	776.127	794.66		739.482	0.115113	0.123126	0.934919	0.34983	0.493168
WBGene00195063		176.461	171.715	170.849	229.833	156.799	159.429	194.281	180.796		180.02	0.115038	0.165369	0.695647	0.48665	0.622367
WBGene00016060		1520.65	1601.29	1423.12	1586.79	1275.17	1235.34	1564.21	1588.27		1474.35	0.114932	0.122815	0.935812	0.34937	0.492831
WBGene00016907		2014.35	2286.09	1924.4	2776.89	1887.25	1827.23	2113.18	2484.89		2164.28	0.114893	0.154081	0.745667	0.455868	0.595371
WBGene00016199		19.2853	16.5508	16.8972	14.6925	24.5588	19.0933	10.9594	7.35796		16.1744	0.114791	0.440755	0.260441	0.794523	0.866309
WBGene00004991		4.82134	2.06886	5.63238	4.19787	3.77828	8.59198	2.98894	0		4.00995	0.114757	0.87812	0.130685	0.896024	0.935104
WBGene00017984		4838.69	5079.04	4294.69	5806.7	4327.08	3872.12	4974.59	5315.6		4813.56	0.114687	0.140282	0.817548	0.413615	0.55593
WBGene00219316		561.203	392.048	569.809	305.395	503.456	428.644	517.086	239.659		439.663	0.114682	0.256798	0.446587	0.655173	0.761329
WBGene00001686		1361.55	1407.86	1186.56	1693.84	1020.14	1056.81	1494.47	1647.13		1358.54	0.114672	0.183232	0.625831	0.531426	0.660809
WBGene00000794		1357.69	1363.38	1315.16	1489.19	1128.76	1145.6	1389.86	1440.06		1328.71	0.114594	0.121311	0.944635	0.344845	0.488078
WBGene00014115		3592.86	3458.09	2994.55	3456.94	2610.79	2737.02	3475.14	3649.55		3246.87	0.114573	0.139429	0.821733	0.411229	0.553453
WBGene00011827		1262.23	1460.61	1238.19	1509.13	1192.99	1155.14	1258.34	1446.36		1315.38	0.114477	0.123156	0.929531	0.352614	0.495901
WBGene00015138		161.033	119.994	142.687	130.134	144.519	117.424	114.576	135.597		133.245	0.114397	0.173287	0.660162	0.50915	0.642317
WBGene00015662		23.1424	22.7574	21.5908	14.6925	19.836	12.4106	22.9152	21.0227		19.796	0.114389	0.367442	0.311311	0.755565	0.837468
WBGene00016622		840.841	993.051	809.186	929.828	808.553	752.275	834.91	905.029		859.209	0.114205	0.117338	0.973297	0.330406	0.473212
WBGene00019877		1866.82	1958.17	1751.67	1869.1	1581.21	1539.87	1732.59	2026.59		1790.75	0.114162	0.118179	0.96601	0.334039	0.476987
WBGene00014947		62.6774	73.4444	67.5886	57.7207	47.2285	59.1892	54.7972	80.9375		62.9479	0.114129	0.235245	0.48515	0.62757	0.740148
WBGene00011092		121.498	129.303	134.238	125.936	122.794	120.288	118.561	110.369		122.874	0.113814	0.156472	0.727377	0.466995	0.605088
WBGene00014023		1841.75	1948.86	1699.1	2010.78	1630.33	1611.47	1809.3	1880.48		1804.01	0.113802	0.10665	1.06706	0.285945	0.427545
WBGene00010608		781.056	867.885	831.715	973.905	749.989	666.355	834.91	941.819		830.954	0.113764	0.139468	0.815697	0.414673	0.556813
WBGene00012237		76.1771	108.615	69.4661	116.491	85.956	69.6905	85.6828	100.909		89.1234	0.113742	0.230423	0.493621	0.621574	0.735626
WBGene00003546		12.5355	7.24099	5.63238	8.39574	9.44571	13.3653	1.99262	6.30682		8.11438	0.113677	0.619592	0.183471	0.854429	0.90638
WBGene00003947		3852.25	3819.11	3635.7	4693.22	3242.71	3250.63	3821.85	4473.64		3848.64	0.113638	0.142399	0.798026	0.424856	0.56635
WBGene00017640		271.923	246.194	257.212	246.625	248.422	251.077	226.163	218.636		245.782	0.113633	0.128826	0.882071	0.377739	0.520354
WBGene00012992		350.029	349.637	330.433	377.808	295.651	287.354	344.724	374.205		338.73	0.113577	0.13555	0.837896	0.402089	0.544177
WBGene00000502		722.236	945.467	784.779	925.63	652.699	671.129	869.78	929.205		812.616	0.113517	0.159121	0.713399	0.475599	0.61239
WBGene00000430		4.82134	7.24099	10.326	8.39574	9.44571	5.72798	7.9705	5.25568		7.398	0.113465	0.569577	0.19921	0.842099	0.898859
WBGene00009140		328.815	318.604	390.512	302.247	344.768	323.631	334.761	235.455		322.349	0.113424	0.161063	0.704222	0.481294	0.617847
WBGene00009170		3.85707	2.06886	3.75492	4.19787	1.88914	2.86399	4.98156	3.15341		3.34585	0.113229	0.820472	0.138005	0.890236	NA
WBGene00016311		2187.92	2515.73	2064.27	2373.89	2111.12	1910.28	2147.05	2283.07		2199.17	0.113218	0.109287	1.03597	0.300217	0.44213
WBGene00013237		1414.58	1583.71	1500.09	1936.27	1330.9	1316.48	1564.21	1737.53		1547.97	0.113218	0.144431	0.783888	0.433106	0.574539
WBGene00006536		12266.4	13135.2	10833.9	15066.1	10219.3	10295.1	12317.4	14598.2		12341.5	0.113213	0.153313	0.738445	0.460244	0.598991
WBGene00020269		3218.72	3980.48	3094.06	4801.31	3033.02	2685.47	3809.9	4427.39		3631.29	0.113173	0.190312	0.594669	0.552065	0.678592
WBGene00003621		299.887	316.535	334.188	266.565	295.651	327.45	298.894	202.869		292.755	0.113095	0.170349	0.663902	0.506753	0.640261
WBGene00019399		697.165	826.508	713.435	843.772	722.597	701.678	729.3	693.75		741.026	0.11307	0.111315	1.01576	0.309741	0.452143
WBGene00005743		3.85707	3.10328	3.75492	7.34627	6.612	2.86399	4.98156	2.10227		4.32767	0.112943	0.752564	0.150078	0.880703	0.924623
WBGene00021922		861.091	876.16	858	840.623	805.719	766.595	802.031	803.069		826.661	0.112921	0.0898026	1.25744	0.208596	0.34034
WBGene00012459		270.959	253.435	239.376	237.18	208.75	242.485	259.041	215.483		240.839	0.1128	0.138102	0.816787	0.41405	0.556252
WBGene00017051		35.6779	35.1705	31.9168	34.6324	33.06	30.5492	32.8783	30.483		33.046	0.112775	0.268647	0.419789	0.67464	0.776233
WBGene00013362		220.817	314.466	230.928	258.169	233.309	203.343	233.137	277.5		246.459	0.112761	0.166442	0.677483	0.4981	0.632506
WBGene00017567		47.2491	138.613	45.9978	112.293	63.2863	30.5492	84.6865	139.801		82.8096	0.112621	0.436954	0.25774	0.796607	0.867536
WBGene00010680		2.8928	2.06886	4.69365	2.09893	0.944571	3.81866	0.996312	5.25568		2.84618	0.112546	0.944159	0.119202	0.905115	NA
WBGene00004015		3870.57	4539.07	3885.41	5364.88	3662.1	3654.45	4196.47	4822.62		4249.44	0.112447	0.147946	0.760058	0.44722	0.587342
WBGene00002225		2022.07	1999.55	1899.05	2582.74	1621.83	1619.11	2091.26	2534.29		2046.24	0.112428	0.172519	0.651684	0.514605	0.646794
WBGene00013030		616.167	679.619	677.763	669.56	550.685	558.478	653.581	683.239		636.137	0.112375	0.119287	0.94205	0.346167	0.489495
WBGene00021795		354.85	415.84	352.963	359.967	333.434	284.49	334.761	420.455		357.095	0.112324	0.150252	0.747571	0.454719	0.594276
WBGene00013407		379.921	369.291	371.737	400.896	358.937	350.362	335.757	362.642		366.193	0.112301	0.110728	1.01421	0.310484	0.452932
WBGene00015092		519.74	595.83	589.523	598.196	527.071	490.697	550.961	562.358		554.297	0.112224	0.11127	1.00858	0.313177	0.455286
WBGene00012875		390.528	329.982	335.127	313.791	346.658	331.268	299.89	289.063		329.538	0.112091	0.133127	0.841989	0.399794	0.541982
WBGene00016316		564.096	503.766	604.542	568.811	538.405	570.889	468.267	496.137		539.364	0.112014	0.120359	0.930664	0.352027	0.495517
WBGene00004917		2236.14	2407.11	2331.81	2331.92	1898.59	1809.09	2290.52	2615.23		2240.05	0.111936	0.135081	0.828658	0.407298	0.549467
WBGene00017999		343.279	432.391	343.575	454.419	345.713	317.903	343.728	448.835		378.73	0.111892	0.162763	0.687456	0.491795	0.627423
WBGene00008157		54.9632	43.446	40.3654	47.226	36.8383	35.3226	47.823	52.5568		44.8177	0.111845	0.257614	0.434158	0.664173	0.76801
WBGene00004342		112.819	110.684	108.893	130.134	103.903	90.6931	134.502	98.8069		111.304	0.111775	0.18727	0.596863	0.550599	0.677094
WBGene00010515		40.4992	19.6541	42.2429	19.9399	36.8383	23.8666	34.8709	17.8693		29.4727	0.11175	0.378906	0.294929	0.768048	0.847122
WBGene00004890		569.882	520.317	604.542	546.772	506.29	543.204	567.898	457.245		539.519	0.111683	0.119402	0.93535	0.349608	0.492991
WBGene00012804		510.097	562.729	421.49	601.345	432.614	446.783	465.278	594.944		504.41	0.111634	0.159152	0.701429	0.483035	0.619249
WBGene00015734		2042.32	2420.56	2023.9	2565.95	1975.1	1890.23	2177.94	2335.63		2178.95	0.111544	0.12632	0.883027	0.377222	0.519923
WBGene00001979		1655.65	1809.21	1444.71	1873.3	1477.31	1360.4	1638.93	1801.65		1632.64	0.111531	0.13332	0.836568	0.402835	0.544902
WBGene00014096		2234.21	2597.45	2313.03	2479.89	2141.34	2043.94	2177.94	2545.85		2316.71	0.111513	0.110674	1.00759	0.313654	0.455675
WBGene00003970		1034.66	1078.91	1000.69	812.288	895.453	1003.35	944.504	791.506		945.17	0.111307	0.132049	0.84292	0.399273	0.541468
WBGene00219286		2.8928	4.13771	5.63238	4.19787	1.88914	6.68265	6.97418	0		4.05084	0.111285	0.871261	0.127729	0.898364	0.936498
WBGene00018361		1157.12	1237.18	1256.96	1491.29	1209.05	1062.54	1216.5	1272.93		1237.95	0.111142	0.119985	0.926301	0.35429	0.497616
WBGene00015526		33.7494	32.0673	30.9781	22.0388	22.6697	31.5039	33.8746	22.0739		28.6195	0.111094	0.312677	0.355299	0.722366	0.81267
WBGene00001812		1966.14	1980.93	1669.06	1738.97	1559.49	1543.69	1749.52	1958.27		1770.76	0.111085	0.12191	0.9112	0.36219	0.505246
WBGene00008802		75.2128	75.5132	70.4048	49.325	73.6765	61.0985	54.7972	60.9659		65.1242	0.110974	0.227052	0.48876	0.625012	0.738158
WBGene00016088		989.338	640.311	790.411	653.818	714.096	757.048	741.256	634.887		740.146	0.110775	0.159281	0.695473	0.486759	0.622402
WBGene00006524		239.138	232.746	287.252	277.059	254.09	256.805	215.203	233.352		249.456	0.110729	0.141509	0.782483	0.433931	0.575283
WBGene00013985		2786.73	2954.33	2562.73	2903.88	2189.52	2401.93	2914.21	2874.86		2698.52	0.110687	0.125367	0.8829	0.377291	0.51993
WBGene00008937		2.8928	2.06886	3.75492	6.2968	2.83371	1.90933	4.98156	4.20455		3.61782	0.110616	0.809941	0.136573	0.891368	NA
WBGene00043995		25.0709	34.1361	42.2429	20.9893	30.2263	35.3226	28.8931	18.9205		29.4752	0.110593	0.337797	0.327394	0.74337	0.8281
WBGene00015429		317.244	340.327	328.556	327.434	304.152	285.445	309.853	317.443		316.307	0.110536	0.115431	0.957593	0.338268	0.481133
WBGene00007561		937.268	1042.7	950.934	1138.67	835.945	884.019	871.773	1178.32		979.955	0.110476	0.142747	0.77393	0.438972	0.5797
WBGene00021910		775.271	904.09	812.941	803.892	703.705	758.958	794.061	796.762		793.71	0.110428	0.105809	1.04365	0.296645	0.438137
WBGene00017023		232.388	267.917	268.477	332.681	234.254	258.714	262.03	264.887		265.168	0.110375	0.148629	0.742618	0.457713	0.596963
WBGene00016360		46.2848	55.8591	82.6083	51.4239	64.2308	49.6425	57.7861	47.3012		56.8921	0.110354	0.256519	0.430199	0.667051	0.770345
WBGene00008358		148.497	113.787	147.381	92.3531	110.515	143.2	129.521	81.9887		120.905	0.110322	0.229101	0.481542	0.630131	0.741909
WBGene00023409		461.884	439.632	443.081	489.052	359.882	392.367	453.322	494.034		441.657	0.11031	0.13566	0.813132	0.416142	0.558441
WBGene00021507		2553.38	2652.27	2310.22	2710.77	2175.35	2014.34	2417.05	2868.55		2462.74	0.110202	0.132962	0.828821	0.407205	0.549394
WBGene00006384		575.668	565.832	536.015	553.069	496.844	525.065	515.093	529.773		537.17	0.110143	0.100015	1.10127	0.270781	0.411072
WBGene00001215		1563.08	1487.51	1386.51	1384.25	1223.22	1259.2	1400.81	1511.54		1402.01	0.110136	0.111287	0.989654	0.322343	0.464542
WBGene00011967		689.451	832.714	827.022	779.754	700.872	647.262	786.09	765.228		753.549	0.110134	0.119415	0.922282	0.356382	0.499543
WBGene00020543		25.0709	9.30985	19.7133	7.34627	13.224	11.456	17.9336	14.7159		14.8462	0.11011	0.474691	0.231961	0.816568	0.881469
WBGene00016509		3227.4	3464.3	2839.66	3672.09	3079.3	3179.03	2988.94	2985.23		3179.49	0.109999	0.108117	1.01741	0.30896	0.45139
WBGene00022836		1100.23	1243.38	1073.91	1199.54	1059.81	904.067	1106.9	1207.76		1111.95	0.109955	0.12267	0.896343	0.37007	0.512526
WBGene00000230		7038.19	7049.63	7004.81	7883.6	7121.12	6343.74	6528.83	6856.57		6978.31	0.109894	0.0909048	1.2089	0.226703	0.361824
WBGene00011182		3161.83	4260.81	3897.61	4673.28	3634.71	4355.18	3183.22	3646.39		3851.63	0.109877	0.14966	0.734174	0.462842	0.60106
WBGene00003948		2716.34	2848.81	2545.84	3212.42	2259.41	2145.13	2840.49	3249.06		2727.19	0.109817	0.154351	0.711477	0.476789	0.613611
WBGene00219673		3.85707	3.10328	6.57111	2.09893	3.77828	7.63731	1.99262	1.05114		3.76122	0.109727	0.853292	0.128592	0.89768	NA
WBGene00001978		2678.73	2918.12	2596.53	2827.26	2473.83	2290.24	2611.33	2839.12		2654.4	0.10965	0.104569	1.0486	0.294363	0.435789
WBGene00022677		434.884	526.524	444.02	519.486	411.833	396.186	463.285	512.955		463.647	0.109579	0.137072	0.79943	0.424041	0.56566
WBGene00018866		1332.62	1347.86	1195.94	1197.44	1147.65	1132.23	1173.66	1249.8		1222.15	0.109568	0.0984075	1.11341	0.265531	0.405765
WBGene00020894		2057.75	2248.85	2158.14	2411.68	2030.83	1780.45	2047.42	2369.26		2138.05	0.109522	0.11823	0.926342	0.354268	0.497616
WBGene00004307		2606.41	2898.47	2616.24	2576.44	2158.34	2268.28	2463.88	3026.22		2576.79	0.109521	0.129129	0.848146	0.396357	0.538885
WBGene00008422		2000.85	2189.88	1641.84	2266.85	1616.16	1633.43	2086.28	2171.65		1950.87	0.109501	0.151781	0.72144	0.470639	0.608046
WBGene00015666		16.3925	12.4131	23.4683	22.0388	17.9468	13.3653	21.9189	15.7671		17.9139	0.109413	0.387481	0.282369	0.77766	0.853795
WBGene00017138		1404.94	1500.95	1348.96	1408.38	1246.83	1201.92	1405.8	1395.91		1364.21	0.109317	0.101941	1.07236	0.283559	0.424861
WBGene00016453		311.458	241.022	255.335	225.635	220.085	231.983	262.03	244.915		249.058	0.109292	0.150377	0.726784	0.467358	0.605302
WBGene00004883		407.885	453.079	413.041	443.925	361.771	342.724	450.333	438.324		413.885	0.109243	0.135051	0.808898	0.418574	0.560551
WBGene00008988		40.4992	44.4804	59.14	74.5122	68.9537	70.6451	29.8894	32.5852		52.5882	0.109225	0.341224	0.320097	0.748895	0.832554
WBGene00004916		1453.15	1692.32	1628.7	1950.96	1346.96	1329.85	1728.6	1830.03		1620.07	0.109166	0.149759	0.728947	0.466034	0.604304
WBGene00004343		1559.22	1417.17	1287	1392.64	1228.89	1254.43	1411.77	1349.66		1362.6	0.109056	0.106531	1.0237	0.305979	0.447951
WBGene00020374		737.664	698.239	854.245	878.404	737.71	788.552	734.282	676.932		763.254	0.109017	0.120905	0.901678	0.367228	0.509877
WBGene00009211		1000.91	1177.18	994.116	1127.13	894.509	897.384	1123.84	1071.11		1035.77	0.108906	0.12615	0.863303	0.387971	0.530476
WBGene00022152		593.024	631.001	610.175	635.977	569.576	524.11	586.828	610.711		595.175	0.108693	0.104755	1.0376	0.299456	0.441265
WBGene00009084		1555.36	1770.94	1543.27	1766.25	1502.81	1385.22	1598.08	1668.15		1598.76	0.108664	0.109195	0.995137	0.31967	0.462041
WBGene00012244		607.488	590.658	683.396	627.581	547.851	560.388	689.448	529.773		604.573	0.108653	0.126872	0.856396	0.391779	0.534012
WBGene00006710		188.996	167.577	153.013	183.657	148.298	134.608	194.281	166.08		167.064	0.108528	0.169518	0.640215	0.522033	0.652761
WBGene00019619		1815.72	2354.36	1986.35	2973.14	2332.15	3006.24	1402.81	1725.97		2199.59	0.108462	0.230547	0.470454	0.63803	0.748496
WBGene00000200		2360.53	2492.97	2325.24	2708.67	2197.07	2124.13	2422.03	2428.13		2382.35	0.108439	0.101847	1.06473	0.287	0.428367
WBGene00001914		21.2139	21.723	19.7133	48.2755	29.2817	23.8666	18.9299	30.483		26.6859	0.108404	0.378947	0.286065	0.774828	0.851708
WBGene00010260		4606.3	4545.28	3935.16	5249.43	3800.95	3918.9	4339.94	4949.8		4418.22	0.108362	0.131394	0.824707	0.409538	0.551761
WBGene00013325		537.097	581.348	536.015	479.606	475.119	453.465	520.075	531.875		514.325	0.108355	0.118543	0.914059	0.360686	0.503956
WBGene00012472		1071.3	1275.45	1046.68	1338.07	1103.26	947.981	1049.12	1288.69		1140.07	0.108332	0.139231	0.778071	0.436527	0.577261
WBGene00020295		131.14	163.44	143.626	162.667	104.847	116.469	146.458	190.256		144.863	0.10831	0.209639	0.516648	0.605402	0.72297
WBGene00017643		3298.76	3675.32	3069.65	3663.69	2726.03	2826.76	3422.33	3742.05		3303.07	0.108237	0.134893	0.802397	0.422323	0.564305
WBGene00013006		226.603	224.471	188.685	198.349	207.806	191.887	185.314	192.358		201.934	0.107907	0.140259	0.769342	0.44169	0.582284
WBGene00013093		998.017	930.985	811.063	812.288	807.608	772.323	885.721	831.449		856.182	0.107766	0.116464	0.925321	0.354799	0.498056
WBGene00021149		399.207	391.014	443.081	430.282	343.824	376.138	402.51	422.557		401.076	0.107607	0.122373	0.87934	0.379217	0.522013
WBGene00023036		116.676	79.6509	126.729	50.3744	109.57	109.786	73.7271	53.608		90.0152	0.107587	0.315134	0.341399	0.732803	0.820701
WBGene00003080		234.317	266.882	336.066	278.109	233.309	211.935	279.964	311.137		268.965	0.107529	0.174267	0.617034	0.537213	0.665511
WBGene00019153		407.885	431.356	398.022	461.766	380.662	356.09	388.562	451.989		409.541	0.107505	0.126597	0.849185	0.395778	0.538306
WBGene00012553		7078.69	7183.07	7544.58	8353.76	6796.19	6593.86	7292.01	7312.76		7269.36	0.107486	0.0969108	1.10912	0.267377	0.407662
WBGene00006434		13853.6	14771.6	13858.5	17894.5	12918.9	12816.4	14065.9	16247.4		14553.4	0.107351	0.129582	0.828435	0.407424	0.549496
WBGene00004039		969.089	1084.08	959.383	980.202	944.571	819.102	979.375	963.893		962.462	0.107186	0.107773	0.994558	0.319951	0.462266
WBGene00016418		1913.11	1831.97	1664.37	2012.88	1568.93	1608.61	1781.41	1933.04		1789.29	0.107045	0.114868	0.931897	0.35139	0.49498
WBGene00010408		1168.69	1251.66	1109.58	1228.93	1139.15	993.805	1100.92	1184.63		1147.17	0.107017	0.103772	1.03128	0.30241	0.44433
WBGene00009086		312.423	367.222	284.435	320.087	238.976	264.442	343.728	345.824		309.642	0.106813	0.165618	0.644938	0.518967	0.650189
WBGene00019498		324.958	373.428	350.147	364.165	298.484	278.762	374.613	360.54		340.637	0.106807	0.14173	0.75359	0.451096	0.590754
WBGene00006477		252.638	269.986	231.866	268.664	233.309	223.391	217.196	276.449		246.687	0.106681	0.140673	0.758359	0.448236	0.588372
WBGene00009908		28.928	14.482	81.6696	5.24734	22.6697	32.4586	60.775	5.25568		31.4357	0.106634	0.955351	0.111617	0.911127	0.944749
WBGene00016989		542.882	534.799	491.895	577.207	513.847	452.511	482.215	545.54		517.612	0.106406	0.116914	0.910119	0.36276	0.505789
WBGene00189958		150.426	159.302	149.258	171.063	127.517	129.834	167.38	160.824		151.951	0.106403	0.163646	0.650201	0.515563	0.647464
WBGene00018931		122.462	107.58	122.974	62.968	139.797	105.968	83.6902	56.7614		100.275	0.106394	0.293346	0.362693	0.716834	0.8088
WBGene00009544		43.392	39.3083	68.5273	44.0776	47.2285	45.8239	50.8119	37.8409		47.1263	0.106355	0.266617	0.398906	0.689962	0.787715
WBGene00008441		512.026	574.107	468.427	590.85	447.727	424.825	546.975	573.921		517.357	0.106126	0.1463	0.725396	0.468209	0.605941
WBGene00001791		84.8555	88.9608	122.035	122.788	94.4571	99.285	100.628	94.6023		100.951	0.105972	0.194853	0.543855	0.586541	0.70739
WBGene00011615		376.064	403.427	344.514	370.462	345.713	290.218	351.698	401.534		360.454	0.105931	0.137831	0.768556	0.442157	0.582748
WBGene00018446		294.101	304.122	260.028	319.038	226.697	228.165	336.753	302.727		283.954	0.105881	0.168974	0.626608	0.530916	0.660563
WBGene00006958		1350.94	1447.16	1299.2	1324.43	1149.54	1067.31	1375.91	1446.36		1307.61	0.105863	0.127122	0.832768	0.404975	0.54735
WBGene00004189		2788.66	3150.87	2827.46	3166.24	2471.94	2402.89	3101.52	3113.47		2877.88	0.105817	0.126804	0.834492	0.404004	0.54633
WBGene00022122		4723.94	5404.89	4706.8	8260.36	4415.87	4093.6	5615.22	7339.04		5569.96	0.105748	0.222519	0.475233	0.634621	0.745464
WBGene00018849		5237.9	5962.44	5106.69	5497.11	4637.84	4460.19	5425.92	5741.31		5258.68	0.105638	0.118478	0.891625	0.372594	0.514986
WBGene00013034		1992.18	1991.27	1696.29	1753.66	1626.55	1697.39	1820.26	1764.86		1792.81	0.105585	0.103057	1.02453	0.305586	0.447489
WBGene00018762		245.888	344.464	278.803	291.752	281.482	225.301	282.953	289.063		279.963	0.105529	0.155002	0.680826	0.495982	0.630792
WBGene00018474		1173.51	1372.69	1084.23	1407.34	1072.09	1012.9	1138.78	1458.98		1215.06	0.105498	0.150832	0.699439	0.484277	0.620331
WBGene00019771		921.839	987.879	858.938	825.931	776.437	694.995	943.508	927.103		867.079	0.105475	0.135447	0.77872	0.436145	0.577193
WBGene00014106		160.068	157.233	262.845	247.674	211.584	211.935	173.358	172.386		199.636	0.105455	0.206959	0.509546	0.610369	0.726995
WBGene00016576		455.134	506.87	415.858	541.525	410.888	408.596	445.352	519.262		462.936	0.105423	0.139872	0.753711	0.451023	0.590753
WBGene00044253		52.0704	46.5492	60.0788	44.0776	32.1154	48.6879	55.7935	52.5568		48.9912	0.105264	0.258876	0.40662	0.684287	0.784024
WBGene00019836		710.665	787.2	718.129	789.199	688.592	627.214	700.407	777.841		724.906	0.105221	0.112777	0.933003	0.350818	0.494332
WBGene00003925		2104.03	2473.32	2252.95	2717.07	1858.92	1870.19	2505.72	2641.51		2302.96	0.105216	0.153973	0.683339	0.494393	0.629265
WBGene00009129		3.85707	10.3443	12.2035	7.34627	9.44571	8.59198	6.97418	6.30682		8.13373	0.105118	0.560976	0.187384	0.851359	0.904821
WBGene00009451		1973.85	2175.4	1986.35	2045.41	1738.01	1643.93	1972.7	2252.59		1973.53	0.105107	0.124141	0.846676	0.397176	0.539582
WBGene00003692		64.6059	79.6509	54.4464	51.4239	60.4525	70.6451	56.7898	44.1478		60.2703	0.104979	0.244742	0.428936	0.66797	0.771115
WBGene00003006		276.745	247.228	268.477	294.9	294.706	296.9	228.155	190.256		262.171	0.104911	0.171992	0.609975	0.541878	0.669769
WBGene00009998		12.5355	5.17214	4.69365	12.5936	3.77828	14.32	5.97787	8.4091		8.43501	0.10472	0.615562	0.170122	0.864915	0.913666
WBGene00014150		94.4982	117.925	104.199	124.887	101.069	98.3304	103.616	107.216		106.468	0.104627	0.174763	0.598679	0.549387	0.675876
WBGene00005662		582.417	622.726	634.582	662.214	524.237	558.478	600.776	644.347		603.722	0.104477	0.114669	0.911114	0.362235	0.505246
WBGene00010902		218.889	237.918	253.457	207.794	229.531	252.031	195.277	176.591		221.436	0.104418	0.16016	0.65196	0.514427	0.646677
WBGene00016235		3113.62	3433.27	2832.15	3602.82	2850.72	2614.82	2971	3640.09		3132.31	0.104307	0.135957	0.767201	0.442962	0.583154
WBGene00008930		137.89	121.028	150.197	134.332	138.852	126.016	109.594	131.392		131.163	0.104273	0.16469	0.633143	0.52664	0.657052
WBGene00010002		1218.83	1245.45	1183.74	1320.23	1044.7	1006.22	1247.38	1324.43		1198.87	0.104251	0.123331	0.845295	0.397946	0.54034
WBGene00012941		37.6064	45.5148	33.7943	45.1271	43.4503	39.1412	30.8857	36.7898		39.0387	0.104228	0.264167	0.394556	0.693171	0.790335
WBGene00012018		8365.02	11028	8698.28	15466	9831.09	11012	8837.29	10840.4		10509.8	0.104214	0.190141	0.548088	0.583632	0.704674
WBGene00007695		73.2843	58.9624	77.9146	69.2648	74.6211	67.7811	61.7714	55.7103		67.4138	0.104185	0.211571	0.492437	0.62241	0.736196
WBGene00004459		5795.25	6022.44	4970.58	6301	4598.17	4686.45	5932.04	6264.78		5571.34	0.104162	0.140223	0.742828	0.457586	0.596951
WBGene00044436		33.7494	49.6525	41.3041	33.5829	28.3371	38.1866	37.8599	43.0966		38.2211	0.104145	0.276479	0.376683	0.706409	0.800709
WBGene00017300		2317.13	2501.25	2104.63	2379.14	1868.36	1873.05	2369.23	2544.8		2244.7	0.104082	0.135698	0.767015	0.443073	0.58325
WBGene00021508		507.205	491.353	443.081	567.762	476.064	412.415	492.178	488.779		484.854	0.103898	0.127454	0.815175	0.414972	0.557165
WBGene00010750		63.6416	53.7902	75.0984	71.3638	58.5634	85.9198	60.775	39.9432		63.6369	0.103845	0.261131	0.397676	0.690869	0.78837
WBGene00007857		553.489	370.325	424.306	316.939	405.221	522.201	310.849	311.137		401.808	0.103836	0.216899	0.47873	0.632131	0.743288
WBGene00021197		126.319	46.5492	201.827	9.4452	132.24	123.152	72.7308	29.4318		92.7118	0.103761	0.883294	0.11747	0.906487	0.941775
WBGene00194821		1.92853	4.13771	2.81619	6.2968	0.944571	0	7.9705	5.25568		3.66875	0.103724	0.978589	0.105994	0.915587	NA
WBGene00050943		19.2853	15.5164	25.3457	16.7915	19.836	16.2293	18.9299	16.8182		18.594	0.103556	0.364228	0.284316	0.776168	0.852752
WBGene00001574		3310.33	3381.54	3228.29	3074.94	2870.55	2700.74	3175.25	3349.97		3136.45	0.103541	0.104362	0.992128	0.321135	0.463413
WBGene00012589		22.1781	16.5508	25.3457	13.6431	18.8914	21.0026	18.9299	13.6648		18.7758	0.103309	0.375768	0.274927	0.783373	0.857697
WBGene00022805		223.71	221.368	191.501	183.657	160.577	215.754	200.259	187.102		197.991	0.103305	0.156219	0.661284	0.50843	0.641841
WBGene00009347		463.813	426.184	600.788	500.596	444.893	496.425	464.281	448.835		480.727	0.103277	0.137432	0.751476	0.452366	0.591759
WBGene00019813		223.71	271.02	260.028	314.84	240.866	278.762	227.159	248.068		258.057	0.103243	0.15113	0.683144	0.494516	0.62936
WBGene00010331		5.7856	11.3787	7.50984	12.5936	6.612	10.5013	7.9705	9.46023		8.97647	0.103235	0.52351	0.197199	0.843672	0.899721
WBGene00019007		832.163	866.85	914.324	995.944	878.451	800.963	767.16	913.438		871.162	0.103209	0.113635	0.908249	0.363747	0.506744
WBGene00004504		2330.63	2808.47	2412.54	2873.44	2183.85	2079.26	2559.53	2884.32		2516.5	0.10302	0.139152	0.740345	0.459091	0.597942
WBGene00018101		212.139	166.543	238.438	107.046	162.466	189.023	200.259	122.983		174.862	0.102988	0.2494	0.412941	0.67965	0.780702
WBGene00008749		306.637	318.604	282.558	440.776	306.986	313.13	285.942	348.977		325.451	0.102954	0.166376	0.618807	0.536043	0.664581
WBGene00017062		1478.22	1669.57	1553.6	1677.05	1424.41	1295.48	1505.43	1714.4		1539.77	0.102952	0.118208	0.870945	0.383784	0.526543
WBGene00009829		2291.1	2687.44	2463.23	2685.59	2139.45	1999.07	2368.23	2924.26		2444.8	0.102893	0.139609	0.73701	0.461116	0.599583
WBGene00015634		2.8928	7.24099	3.75492	8.39574	5.66743	5.72798	5.97787	3.15341		5.35139	0.102835	0.677855	0.151706	0.879418	0.923684
WBGene00020643		8.6784	4.13771	9.38731	9.4452	6.612	8.59198	6.97418	7.35796		7.64809	0.102827	0.554582	0.185414	0.852905	0.905667
WBGene00004462		3679.64	3994.96	3496.77	3982.73	3166.2	3150.39	3655.47	4140.43		3658.32	0.102806	0.122142	0.841688	0.399963	0.542114
WBGene00021476		481.169	477.906	429	541.525	437.336	394.276	470.259	495.086		465.82	0.102754	0.130106	0.789775	0.429659	0.571375
WBGene00011513		134.997	143.785	144.565	134.332	117.127	94.5117	165.388	142.955		134.708	0.102754	0.195845	0.524668	0.599814	0.71784
WBGene00011940		1398.19	1434.75	1348.96	1403.14	1192.05	1279.25	1344.03	1386.45		1348.35	0.102742	0.0945195	1.087	0.277039	0.417948
WBGene00019543		2947.76	3259.48	2818.07	3639.55	2580.57	2532.72	3159.31	3522.36		3057.48	0.102702	0.144647	0.710018	0.477693	0.614413
WBGene00014954		224.674	288.605	217.785	344.225	197.415	185.205	289.927	329.006		259.605	0.1027	0.225749	0.454929	0.64916	0.756668
WBGene00014036		1007.66	1151.32	1099.25	961.312	933.236	991.896	1003.29	1001.73		1018.71	0.102692	0.103458	0.992591	0.320909	0.463305
WBGene00013301		1243.9	1372.69	1241.94	1509.13	1112.7	1193.33	1259.34	1433.75		1295.85	0.102666	0.123595	0.830666	0.406163	0.548424
WBGene00017595		3.85707	4.13771	14.081	8.39574	8.50114	5.72798	8.96681	5.25568		7.36539	0.102665	0.620842	0.165364	0.868658	0.916823
WBGene00008767		629.666	635.139	614.869	612.889	553.519	582.345	555.942	630.682		601.881	0.10237	0.102248	1.0012	0.316731	0.458977
WBGene00017699		1930.46	2208.5	1871.83	2133.57	1890.09	1811	1771.44	2113.84		1966.34	0.102343	0.108683	0.941666	0.346364	0.489682
WBGene00010028		258.424	297.915	250.641	237.18	274.87	266.351	218.192	212.33		251.988	0.102311	0.151439	0.675593	0.499299	0.633713
WBGene00003957		485.991	740.65	512.547	1424.13	767.936	640.579	593.802	943.921		763.694	0.102276	0.296131	0.345375	0.729812	0.818454
WBGene00004755		3896.6	4391.15	3471.43	4866.38	3344.73	3296.45	4041.04	4805.8		4014.2	0.10227	0.159268	0.642123	0.520793	0.651674
WBGene00020627		39.535	33.1017	48.814	27.2861	29.2817	35.3226	40.8488	33.6364		35.9783	0.102179	0.288752	0.353863	0.723442	0.813319
WBGene00008149		4637.16	4281.5	4290.94	3413.92	3858.57	3390.97	4590.01	3648.5		4013.94	0.102147	0.138492	0.737565	0.460779	0.599415
WBGene00000410		498.526	559.625	570.748	496.398	508.179	444.873	478.23	549.745		513.291	0.102052	0.121379	0.840772	0.400476	0.542568
WBGene00017163		1638.29	1929.21	1721.63	2145.11	1681.34	1489.28	1713.66	2042.36		1795.11	0.102039	0.137612	0.741502	0.458389	0.597419
WBGene00008320		164.89	98.2706	144.565	115.441	152.076	139.381	107.602	88.2955		126.315	0.101984	0.231568	0.440409	0.659641	0.764622
WBGene00009971		405.956	488.25	337.004	635.977	452.449	507.881	356.68	421.506		450.713	0.101951	0.200349	0.508865	0.610847	0.727337
WBGene00022738		2131.03	2199.19	1792.04	2148.26	1568.93	1748.94	2071.33	2317.76		1997.19	0.101945	0.14526	0.70181	0.482798	0.619175
WBGene00008061		1272.83	1578.54	1381.81	1496.54	1195.83	1044.4	1458.6	1640.82		1383.67	0.1019	0.15696	0.64921	0.516202	0.648108
WBGene00000192		2794.45	3188.11	2736.4	3185.13	2390.71	2409.57	2815.58	3477.16		2874.64	0.101897	0.14435	0.705906	0.480247	0.617052
WBGene00006579		5759.57	5547.64	5117.96	5073.12	4928.77	4520.33	5208.72	5375.51		5191.45	0.101894	0.100099	1.01793	0.30871	0.451155
WBGene00022330		28.928	52.7558	36.6105	30.4345	36.8383	37.2319	37.8599	26.2784		35.8672	0.101864	0.299383	0.340246	0.733671	0.821418
WBGene00022114		4088.49	4367.35	3793.41	5174.92	3444.85	3466.38	4185.51	5140.06		4207.62	0.10186	0.160171	0.635947	0.524811	0.655198
WBGene00009112		2303.63	2555.04	2228.55	2428.47	2067.67	2016.25	2266.61	2517.47		2297.96	0.101791	0.110677	0.919711	0.357724	0.500874
WBGene00005663		2783.84	2897.43	2686.65	2884.99	2488.94	2232.96	2925.17	2840.17		2717.52	0.101751	0.114944	0.88522	0.376038	0.518854
WBGene00219690		3.85707	6.20657	4.69365	1.04947	5.66743	1.90933	2.98894	4.20455		3.82212	0.101713	0.813114	0.12509	0.900452	NA
WBGene00018352		36.6422	20.6886	23.4683	20.9893	20.7806	35.3226	21.9189	16.8182		24.5786	0.101411	0.365627	0.277363	0.781501	0.856946
WBGene00013021		669.201	685.826	558.545	607.641	521.403	526.974	620.702	682.188		609.06	0.101133	0.136421	0.74133	0.458493	0.597435
WBGene00194649		12.5355	11.3787	14.081	9.4452	9.44571	12.4106	10.9594	11.5625		11.4773	0.101112	0.446517	0.226445	0.820855	0.884024
WBGene00012033		1343.22	1422.34	1262.59	1380.05	1174.1	1275.43	1272.29	1320.23		1306.28	0.101105	0.0949414	1.06492	0.286912	0.428349
WBGene00019794		29.8923	25.8607	27.2232	30.4345	17.0023	26.7306	34.8709	27.3296		27.418	0.101012	0.31981	0.31585	0.752117	0.834737
WBGene00006957		1610.33	1804.04	1489.77	1565.8	1353.57	1306.93	1590.11	1782.73		1562.91	0.100989	0.132979	0.759436	0.447592	0.587779
WBGene00013347		1299.83	1434.75	1338.63	1364.31	1228.89	1171.37	1293.21	1376.99		1313.5	0.100989	0.0985097	1.02516	0.305286	0.447093
WBGene00000117		645.095	671.344	629.888	658.016	573.355	549.886	688.452	617.017		629.132	0.100921	0.113749	0.887219	0.374961	0.517601
WBGene00004161		647.023	622.726	606.42	544.673	579.022	556.569	540.001	582.33		584.846	0.100917	0.107781	0.936323	0.349107	0.492785
WBGene00000073		215.032	207.92	214.969	218.289	221.974	192.842	202.251	180.796		206.759	0.100906	0.136068	0.741587	0.458338	0.597419
WBGene00011920		246.852	245.159	265.661	232.982	245.588	221.482	258.045	198.665		239.304	0.100675	0.14045	0.716802	0.473496	0.610558
WBGene00011146		2742.38	2938.81	2683.83	2814.67	2385.99	2458.26	2606.35	2976.82		2700.89	0.100623	0.105294	0.955636	0.339256	0.481985
WBGene00017806		4.82134	7.24099	4.69365	2.09893	3.77828	8.59198	1.99262	3.15341		4.5464	0.100597	0.765001	0.131499	0.895381	0.935013
WBGene00014613		215.032	287.571	246.886	240.328	205.916	234.847	251.071	231.25		239.113	0.100435	0.146532	0.685416	0.493081	0.628239
WBGene00022516		747.307	798.578	770.698	842.722	686.703	686.403	730.297	844.063		763.346	0.100428	0.114557	0.876663	0.38067	0.523524
WBGene00022603		1562.11	1836.11	1478.5	1643.47	1386.63	1404.31	1525.35	1765.91		1575.3	0.100406	0.124005	0.80969	0.418118	0.560354
WBGene00007944		552.525	547.212	625.195	468.062	496.844	590.937	530.038	427.813		529.828	0.1004	0.144751	0.693604	0.487931	0.623536
WBGene00011679		1094.44	1082.01	1043.87	1396.84	1109.87	1000.49	1007.27	1188.84		1115.45	0.100343	0.131386	0.763732	0.445027	0.585167
WBGene00015859		164.89	162.405	167.094	119.639	174.746	156.565	146.458	94.6023		148.3	0.100329	0.21282	0.471429	0.637334	0.747935
WBGene00010068		7.71414	4.13771	11.2648	4.19787	9.44571	4.77332	1.99262	9.46023		6.6233	0.100312	0.673112	0.149028	0.881532	0.925102
WBGene00010945		127.283	78.6165	122.974	94.452	119.016	109.786	95.646	70.4262		102.275	0.100282	0.231508	0.433167	0.664894	0.768501
WBGene00000972		13.4997	15.5164	24.407	7.34627	17.0023	14.32	12.9521	12.6136		14.7072	0.100252	0.448046	0.223755	0.822948	0.885447
WBGene00003477		468.634	454.114	447.774	499.546	408.055	455.375	437.381	443.58		451.807	0.10021	0.109013	0.919245	0.357967	0.50103
WBGene00004087		1831.14	2057.48	1826.77	1817.68	1689.84	1691.66	1773.44	1873.13		1820.14	0.100183	0.0952832	1.05143	0.293063	0.434739
WBGene00003065		1401.08	1445.1	1393.08	1558.46	1397.97	1246.79	1349.01	1414.83		1400.79	0.100149	0.0965686	1.03708	0.2997	0.441495
WBGene00002173		1441.58	1289.93	1593.96	1500.74	1469.75	1630.57	1286.24	1049.03		1407.73	0.0999071	0.150946	0.661872	0.508053	0.641464
WBGene00018921		210.21	257.573	267.538	355.769	285.26	336.996	178.34	216.534		263.528	0.0998413	0.225172	0.4434	0.657476	0.762975
WBGene00002238		7310.11	8182.32	6695.97	8454.51	6470.31	5773.81	7957.54	8394.38		7404.87	0.0997539	0.146839	0.67934	0.496922	0.631484
WBGene00000803		396.314	421.012	427.122	428.183	326.822	347.498	409.484	478.267		404.338	0.0997006	0.146892	0.678734	0.497306	0.63186
WBGene00201991		7.71414	4.13771	7.50984	2.09893	0.944571	1.90933	6.97418	10.5114		5.22501	0.0996921	0.81529	0.122278	0.902679	0.93972
WBGene00194814		8.6784	10.3443	8.44858	5.24734	7.55657	6.68265	7.9705	8.4091		7.91718	0.0996059	0.537345	0.185367	0.852941	0.905667
WBGene00020346		1558.26	1775.08	1532.01	1629.82	1380.96	1327.94	1632.96	1720.71		1569.72	0.099592	0.122512	0.812919	0.416265	0.558507
WBGene00021755		35.6779	46.5492	31.9168	26.2367	38.7274	25.7759	33.8746	32.5852		33.918	0.0995888	0.296299	0.336109	0.736789	0.823352
WBGene00000775		120.533	93.0985	121.096	137.48	119.961	120.288	109.594	90.3978		114.056	0.0995636	0.1899	0.524294	0.600074	0.717938
WBGene00004704		722.236	754.098	662.744	818.584	624.361	622.441	698.415	815.682		714.82	0.0995221	0.132804	0.749391	0.453621	0.592943
WBGene00016934		443.563	375.497	440.265	552.02	491.177	436.281	333.765	428.864		437.679	0.0994512	0.165727	0.600092	0.548445	0.675098
WBGene00002245		1086.73	1092.36	913.385	1100.89	870.894	842.968	1016.24	1184.63		1013.51	0.0994464	0.140966	0.705463	0.480522	0.61731
WBGene00007992		15.4283	3.10328	11.2648	0	10.3903	13.3653	1.99262	2.10227		7.20585	0.099291	0.914648	0.108556	0.913554	0.946189
WBGene00020727		17.3568	20.6886	17.8359	26.2367	24.5588	20.0479	17.9336	13.6648		19.7904	0.0992354	0.364427	0.272305	0.785387	0.859602
WBGene00013024		1080.94	1135.8	978.157	1195.34	971.964	874.472	1051.11	1201.45		1061.16	0.0991629	0.131296	0.755264	0.450091	0.589843
WBGene00001481		346.172	442.735	356.718	406.144	316.431	289.263	413.47	429.915		375.106	0.0991496	0.167811	0.590843	0.554626	0.68048
WBGene00010015		1143.62	1428.54	1188.43	1619.33	1089.09	978.531	1384.87	1570.4		1300.35	0.0991304	0.178313	0.555934	0.578256	0.700719
WBGene00022170		4803.98	5314.89	5265.34	5871.77	4630.29	4507.92	5042.34	5665.63		5137.77	0.0990443	0.115314	0.85891	0.39039	0.53283
WBGene00003813		1349.01	1308.55	1479.44	1611.98	1295.01	1271.61	1367.94	1433.75		1389.66	0.0989476	0.109315	0.905158	0.365382	0.508285
WBGene00002226		1996.03	2301.6	1877.46	2386.49	1796.57	1575.2	2137.09	2485.94		2069.55	0.0988928	0.159363	0.620549	0.534896	0.663837
WBGene00015927		2042.32	2202.3	1800.49	2208.08	1780.52	1675.44	1945.8	2305.14		1995.01	0.0988777	0.133356	0.741459	0.458415	0.597419
WBGene00015540		1243.9	1483.37	1343.32	1602.54	1210.94	1187.6	1315.13	1584.06		1371.36	0.0988429	0.13645	0.724391	0.468826	0.606506
WBGene00012641		1781.97	1893	1729.14	1596.24	1614.27	1479.73	1729.6	1714.4		1692.29	0.0987574	0.104597	0.944166	0.345085	0.488198
WBGene00000122		1964.21	2139.2	1998.56	2161.9	1864.58	1739.4	1991.63	2122.25		1997.72	0.0987	0.102829	0.959848	0.337131	0.480322
WBGene00009647		40.4992	35.1705	30.0394	29.3851	28.3371	45.8239	34.8709	16.8182		32.618	0.0986899	0.334797	0.294775	0.768165	0.847129
WBGene00006499		3034.55	3210.86	2883.78	3246	2572.07	2509.81	3075.62	3400.43		2991.64	0.098673	0.126591	0.779464	0.435706	0.577014
WBGene00012646		881.34	902.021	941.547	839.574	804.774	787.598	866.792	871.393		861.88	0.0984667	0.0989565	0.99505	0.319712	0.462058
WBGene00012718		507.205	492.388	421.49	511.09	409.944	451.556	474.245	468.807		467.091	0.0984589	0.120938	0.814129	0.415571	0.557773
WBGene00010065		184.175	169.646	247.825	154.272	189.859	189.978	176.347	150.313		182.802	0.0984056	0.185173	0.531425	0.595124	0.713994
WBGene00012247		45.3206	34.1361	45.9978	51.4239	39.672	48.6879	36.8635	39.9432		42.7556	0.0982728	0.256087	0.383748	0.701165	0.796605
WBGene00021148		136.926	111.718	151.136	129.084	150.187	126.97	110.591	106.165		127.847	0.0982622	0.184497	0.532595	0.594314	0.713663
WBGene00003393		1496.54	1667.5	1463.48	1426.23	1268.56	1242.02	1541.29	1605.09		1463.84	0.0980529	0.125463	0.781528	0.434492	0.575877
WBGene00004699		2298.81	2527.11	2324.3	2591.13	2164.96	2037.25	2390.15	2510.12		2355.48	0.0979171	0.107909	0.907401	0.364195	0.506957
WBGene00017864		3678.68	3045.36	3068.71	2990.98	3032.07	2966.14	3014.84	2932.67		3091.18	0.0978832	0.102053	0.959141	0.337487	0.480582
WBGene00017311		2561.09	2688.48	2543.96	2810.47	2290.58	2309.33	2599.38	2709.83		2564.14	0.0978556	0.101283	0.966163	0.333963	0.476965
WBGene00016585		196.711	225.505	209.337	264.466	213.473	213.845	183.321	225.994		216.582	0.0978423	0.152573	0.641281	0.52134	0.652199
WBGene00006433		3237.04	3052.6	3019.9	3683.63	2867.72	3118.89	3025.8	3129.23		3141.85	0.0977309	0.102418	0.954233	0.339966	0.482738
WBGene00020994		1341.3	1516.47	1331.12	1586.79	1273.28	1189.51	1295.21	1639.77		1396.68	0.0977286	0.13378	0.730515	0.465075	0.60332
WBGene00004458		7321.68	8131.64	6419.04	8608.78	5922.46	5990.52	7595.88	8977.76		7370.97	0.0976543	0.162051	0.602615	0.546765	0.673627
WBGene00007626		561.203	632.035	566.993	750.369	546.907	520.292	616.717	662.216		607.092	0.0976488	0.142351	0.685973	0.49273	0.627933
WBGene00007617		915.09	1052.01	1099.25	897.294	893.564	842.014	1052.11	917.643		958.622	0.0975266	0.123639	0.788799	0.43023	0.571797
WBGene00009498		3320.94	3636.01	3156.95	3657.39	3036.8	2935.59	3230.04	3669.52		3330.41	0.0974671	0.11164	0.873051	0.382635	0.525344
WBGene00021180		5.7856	6.20657	3.75492	3.1484	2.83371	7.63731	3.98525	3.15341		4.56315	0.0974542	0.725963	0.134241	0.893212	0.933749
WBGene00003922		2908.23	3342.24	2958.88	3447.5	2739.26	2603.37	2992.92	3495.03		3060.93	0.0974478	0.126566	0.769938	0.441337	0.581918
WBGene00006720		4251.45	4445.97	4259.96	3969.08	3639.43	3736.55	4013.15	4433.7		4093.66	0.0974096	0.101673	0.958067	0.338029	0.481017
WBGene00006388		42.4278	57.928	46.9365	37.7808	40.6166	53.4612	40.8488	37.8409		44.7301	0.0973222	0.258818	0.376026	0.706898	0.800913
WBGene00010465		1085.76	1245.45	1013.83	1282.45	1033.36	885.928	1154.73	1251.9		1119.18	0.0972549	0.142448	0.682738	0.494772	0.629538
WBGene00018238		407.885	391.014	403.654	429.232	362.715	377.092	409.484	376.307		394.673	0.0971233	0.111397	0.871867	0.383281	0.526041
WBGene00021753		1175.44	1180.28	1081.42	1184.85	971.964	1027.22	1173.66	1148.89		1117.97	0.0970787	0.106885	0.908253	0.363744	0.506744
WBGene00007812		452.241	476.871	506.915	611.839	502.512	470.649	478.23	462.5		495.22	0.096916	0.130015	0.745419	0.456018	0.595515
WBGene00003409		456.098	398.255	415.858	389.352	425.057	400.004	376.606	350.029		401.407	0.096708	0.122939	0.786635	0.431495	0.573
WBGene00001233		1412.65	1612.67	1567.68	1804.03	1368.68	1288.8	1555.24	1770.11		1547.48	0.0966953	0.136145	0.71024	0.477556	0.61437
WBGene00044637		91.6054	78.6165	66.6499	129.084	85.956	93.5571	71.7345	90.3978		88.4502	0.0966906	0.235669	0.410281	0.6816	0.782236
WBGene00015433		60.7488	64.1345	58.2013	55.6218	54.7851	77.3278	52.8045	37.8409		57.6831	0.0963442	0.252851	0.381031	0.70318	0.798084
WBGene00009373		25.0709	26.8951	26.2845	36.7313	28.3371	29.5946	18.9299	30.483		27.7908	0.0963079	0.314238	0.306481	0.759239	0.840442
WBGene00013118		236.245	226.54	292.884	213.042	273.926	238.666	225.167	168.182		234.331	0.0962493	0.182439	0.527569	0.597799	0.716101
WBGene00012059		870.733	955.811	895.549	896.245	779.271	738.91	917.603	950.228		875.544	0.0961351	0.120054	0.800766	0.423267	0.564906
WBGene00015648		287.352	317.569	313.536	331.632	281.482	280.671	309.853	297.472		302.446	0.0960477	0.121097	0.793145	0.427694	0.569239
WBGene00018823		2665.23	3381.54	2510.17	4627.1	2812.93	3529.39	2681.08	3311.08		3189.82	0.0959752	0.193481	0.496044	0.619863	0.734453
WBGene00008769		254.567	322.741	279.742	286.505	255.979	246.303	308.857	258.58		276.659	0.0959104	0.141588	0.677389	0.498159	0.632529
WBGene00011972		1889	1980.93	1876.52	1848.11	1682.28	1698.35	1715.65	2011.88		1837.84	0.0957183	0.100392	0.953447	0.340364	0.483168
WBGene00020589		57.856	39.3083	82.6083	36.7313	61.3971	62.0532	48.8193	30.483		52.4071	0.0956986	0.326743	0.292887	0.769609	0.847925
WBGene00011262		44.3563	20.6886	45.0591	19.9399	50.0623	27.6853	19.9262	24.1762		31.4867	0.0956898	0.402035	0.238013	0.811871	0.878697
WBGene00001501		2943.91	3281.2	3416.04	4070.88	3312.61	3005.28	3425.32	3088.24		3317.94	0.0956554	0.123264	0.776023	0.437736	0.578599
WBGene00006113		0	2.06886	0	2.09893	1.88914	1.90933	0	0		0.995782	0.0956325	1.80138	0.0530884	0.957661	NA
WBGene00019731		108.962	106.546	82.6083	70.3143	88.7897	78.2824	88.6718	89.3466		89.1902	0.0954776	0.205183	0.465329	0.641696	0.751295
WBGene00011719		155.247	134.476	143.626	182.607	140.741	144.154	150.443	140.852		149.018	0.0954478	0.159911	0.596881	0.550587	0.677094
WBGene00010040		751.164	872.023	798.86	823.832	732.043	705.497	739.264	861.932		785.577	0.0953549	0.113434	0.840618	0.400562	0.542637
WBGene00007322		45.3206	42.4115	47.8753	20.9893	44.3948	42.9599	29.8894	29.4318		37.9091	0.0952734	0.318717	0.298928	0.764995	0.844854
WBGene00019929		3.85707	0	4.69365	4.19787	2.83371	0.954664	1.99262	6.30682		3.10455	0.0952404	0.981311	0.0970543	0.922683	NA
WBGene00001772		42.4278	35.1705	45.9978	122.788	68.0091	62.0532	31.882	68.3239		59.5815	0.0951067	0.39592	0.240217	0.810162	0.877427
WBGene00007180		126.319	143.785	119.219	179.459	135.074	144.154	110.591	141.903		137.563	0.0950859	0.187545	0.507003	0.612153	0.72821
WBGene00019692		741.521	927.882	756.617	831.178	715.04	607.166	828.932	898.722		788.382	0.0950822	0.150313	0.632561	0.52702	0.657255
WBGene00009008		500.455	412.737	517.241	504.794	535.572	441.055	454.318	380.512		468.335	0.0949864	0.144054	0.659379	0.509653	0.642739
WBGene00016352		398.242	460.32	367.982	452.32	363.66	368.5	406.495	433.068		406.324	0.094939	0.131618	0.72132	0.470713	0.608047
WBGene00015728		62.6774	69.3067	109.831	76.6111	85.956	96.4211	57.7861	57.8125		77.0503	0.0949314	0.262097	0.3622	0.717203	0.808866
WBGene00000883		17633.6	20877.9	18843.1	23279.3	16779.4	15264.1	20119.5	23339.4		19517	0.09487	0.155777	0.60901	0.542518	0.670125
WBGene00015810		1992.18	2086.44	1999.5	2303.58	2012.88	1679.25	2013.55	2143.27		2028.83	0.0947562	0.113814	0.832553	0.405097	0.54735
WBGene00011350		2246.74	2777.44	2237.93	2691.88	2188.57	1759.45	2440.96	2932.67		2409.46	0.0947554	0.164188	0.577115	0.563862	0.688248
WBGene00020550		53.999	21.723	27.2232	22.0388	28.3371	28.6399	27.8967	32.5852		30.3054	0.094563	0.355378	0.266092	0.790169	0.863181
WBGene00009336		867.84	967.19	894.61	972.856	817.998	744.638	898.674	1006.99		896.349	0.0945402	0.125022	0.756189	0.449536	0.58947
WBGene00194939		4.82134	8.27542	3.75492	3.1484	6.612	3.81866	2.98894	5.25568		4.83442	0.0944446	0.706178	0.133741	0.893608	0.933987
WBGene00020883		112.819	111.718	104.199	104.947	107.681	92.6024	92.657	113.523		105.018	0.0943134	0.172055	0.54816	0.583582	0.704674
WBGene00012645		375.1	363.084	337.004	374.66	325.877	320.767	362.658	348.977		351.016	0.0942308	0.117053	0.805024	0.420806	0.562622
WBGene00020839		2519.63	2505.38	2125.29	2747.5	2006.27	2035.34	2513.7	2717.19		2396.29	0.0942204	0.140019	0.672909	0.501005	0.635086
WBGene00019578		274.816	329.982	249.702	320.087	212.528	271.125	310.849	305.881		284.371	0.0941221	0.167623	0.561512	0.574448	0.697655
WBGene00008504		239.138	249.297	238.438	252.922	230.475	217.663	231.144	238.608		237.211	0.0941135	0.124423	0.756403	0.449408	0.589353
WBGene00019354		1193.76	1213.38	1204.39	990.697	949.294	1041.54	1119.85	1202.5		1114.43	0.0941	0.122781	0.766406	0.443435	0.583654
WBGene00017312		47.2491	40.3427	32.8556	18.8904	27.3926	20.0479	48.8193	34.6875		33.7856	0.0940859	0.366695	0.256578	0.797505	0.868319
WBGene00015437		12.5355	9.30985	13.1422	13.6431	7.55657	7.63731	16.9373	13.6648		11.8033	0.0939262	0.473119	0.198525	0.842634	0.899179
WBGene00007548		59.7846	87.9264	69.4661	64.0175	71.7874	74.4638	56.7898	59.9148		68.0188	0.0938694	0.221321	0.424132	0.671469	0.773634
WBGene00015330		1014.41	999.257	903.059	987.549	800.052	811.464	1010.26	1037.47		945.44	0.0938649	0.127505	0.736165	0.46163	0.600021
WBGene00018386		263.245	259.641	221.54	260.268	231.42	224.346	253.063	232.301		243.228	0.0937505	0.132314	0.708548	0.478605	0.615222
WBGene00012673		141.747	126.2	106.077	157.42	113.349	105.013	129.521	150.313		128.705	0.093681	0.193436	0.484299	0.628174	0.740689
WBGene00014731		4.82134	3.10328	2.81619	9.4452	4.72285	2.86399	4.98156	6.30682		4.88266	0.0935601	0.720567	0.129842	0.896691	0.935501
WBGene00001230		1403.01	1500.95	1428.75	1589.94	1315.79	1230.56	1453.62	1551.48		1434.26	0.0935127	0.112309	0.832635	0.405051	0.54735
WBGene00020323		13.4997	13.4476	16.8972	16.7915	18.8914	15.2746	11.9557	10.5114		14.6586	0.0934312	0.409332	0.228253	0.81945	0.883293
WBGene00006405		2796.37	3065.01	2654.73	2977.34	2547.51	2385.71	2830.52	3009.41		2783.32	0.0934273	0.112027	0.833968	0.404299	0.546633
WBGene00008405		1115.66	1190.63	1056.07	1221.58	970.074	932.707	1127.83	1266.62		1110.15	0.0933991	0.129895	0.719038	0.472117	0.609243
WBGene00016056		69.4272	64.1345	60.0788	83.9574	60.4525	43.9145	63.764	92.5001		67.2786	0.0931354	0.257844	0.361209	0.717943	0.809153
WBGene00012983		2563.02	2650.2	2281.12	2761.15	2128.12	2430.57	2440.96	2615.23		2483.8	0.0930451	0.110539	0.841738	0.399934	0.542114
WBGene00007516		458.027	584.452	429.939	1165.96	583.745	398.095	625.684	866.137		639.004	0.0928538	0.304119	0.305321	0.760122	0.840993
WBGene00020544		37.6064	20.6886	37.5492	14.6925	22.6697	27.6853	38.8562	14.7159		26.808	0.0927269	0.407809	0.227378	0.82013	0.883386
WBGene00008670		879.412	1061.32	895.549	1009.59	828.389	744.638	974.393	1059.55		931.605	0.0926999	0.142107	0.652324	0.514192	0.646435
WBGene00012974		71.3558	72.4099	85.4245	82.9079	72.732	88.7837	66.7529	64.1194		75.5608	0.092514	0.204417	0.452575	0.650855	0.75818
WBGene00003797		2071.25	2294.36	1781.71	2463.1	1738.96	1558.01	2261.63	2517.47		2085.81	0.0924928	0.17351	0.53307	0.593985	0.713492
WBGene00000532		1441.58	1569.23	1366.79	1749.46	1286.51	1331.76	1466.57	1661.85		1484.22	0.0924884	0.129612	0.713581	0.475486	0.612348
WBGene00009270		1885.14	2259.19	1855.87	2165.05	1789.96	1449.18	2122.14	2297.79		1978.04	0.0924105	0.157092	0.588258	0.556359	0.681802
WBGene00010628		211.175	153.095	226.234	103.897	170.967	193.797	173.358	113.523		168.256	0.0924064	0.254136	0.363609	0.71615	0.808216
WBGene00003860		202.496	212.058	209.337	245.575	225.752	179.477	214.207	195.511		210.552	0.0923471	0.146307	0.631185	0.527919	0.65797
WBGene00016124		606.524	756.167	616.746	688.45	562.02	533.657	715.352	691.648		646.321	0.0923398	0.14326	0.644562	0.519211	0.650441
WBGene00013083		102.212	158.267	94.8118	262.367	160.577	160.384	115.572	141.903		149.512	0.0923139	0.294693	0.313255	0.754087	0.836256
WBGene00003219		422.349	464.458	361.411	525.783	341.935	336.996	444.355	541.336		429.828	0.0920972	0.187679	0.490715	0.623628	0.737151
WBGene00006609		549.632	550.316	711.558	599.246	557.297	638.67	594.798	470.909		584.053	0.0919893	0.143719	0.640062	0.522133	0.652815
WBGene00016195		2113.67	2486.76	2083.04	2854.55	2239.58	1816.73	2026.5	2866.45		2310.91	0.0919335	0.167036	0.550382	0.582057	0.703705
WBGene00017041		168.747	165.508	191.501	221.438	203.083	182.341	163.395	151.364		180.922	0.0919233	0.167633	0.548362	0.583444	0.7046
WBGene00012906		120.533	111.718	128.606	90.2542	114.293	107.877	100.628	100.909		109.352	0.0918028	0.18029	0.509195	0.610615	0.727232
WBGene00017925		3481	3471.54	3694.84	3943.9	3614.87	3164.71	3185.21	3727.33		3535.43	0.0917819	0.10362	0.885753	0.375751	0.518504
WBGene00018760		158.14	147.923	155.829	250.823	197.415	222.437	137.491	110.369		172.553	0.0917774	0.253028	0.362717	0.716816	0.8088
WBGene00010450		134.033	176.887	154.891	161.618	157.743	146.064	144.465	139.801		151.938	0.0916505	0.156522	0.585546	0.558181	0.683247
WBGene00002005		44504.8	52016.2	40500.6	63532.6	37320	36814.7	51080.9	63007.3		48597.1	0.091552	0.199587	0.458707	0.646445	0.754771
WBGene00017286		288.316	358.946	317.291	359.967	293.762	312.175	309.853	326.904		320.902	0.0914158	0.129693	0.704861	0.480897	0.617426
WBGene00010136		14.464	7.24099	9.38731	2.09893	9.44571	8.59198	7.9705	5.25568		8.05689	0.0913558	0.609108	0.149983	0.880778	0.924623
WBGene00020018		69.4272	69.3067	72.2823	70.3143	57.6188	77.3278	57.7861	71.4773		68.1926	0.0913156	0.20705	0.441032	0.65919	0.764274
WBGene00018475		718.379	671.344	712.497	783.952	670.645	637.715	731.293	669.574		699.425	0.0912598	0.106619	0.85594	0.392031	0.534257
WBGene00008151		559.275	627.898	628.011	584.553	547.851	531.748	580.85	592.841		581.628	0.0912374	0.106375	0.857695	0.391061	0.533411
WBGene00019259		3265.01	3671.18	2745.79	3432.81	2514.45	2430.57	3240.01	4126.76		3178.32	0.091234	0.179547	0.508134	0.611359	0.727634
WBGene00020437		5306.36	5770.04	4774.38	5847.63	4574.56	4384.77	5209.72	6200.66		5258.51	0.0912023	0.137619	0.662717	0.507512	0.640911
WBGene00003011		350.029	306.191	351.085	380.957	323.043	357.044	316.827	305.881		336.382	0.0912005	0.127504	0.715277	0.474438	0.611359
WBGene00010401		1.92853	2.06886	6.57111	2.09893	0.944571	1.90933	3.98525	5.25568		3.09528	0.0911592	0.925384	0.0985096	0.921528	NA
WBGene00010037		2052.92	2387.46	2241.69	2224.87	1901.42	1901.69	2197.86	2361.9		2158.73	0.0910824	0.113958	0.799266	0.424136	0.565737
WBGene00018444		19.2853	9.30985	5.63238	4.19787	13.224	6.68265	11.9557	4.20455		9.31155	0.0908576	0.62135	0.146226	0.883743	0.926404
WBGene00019719		4115.49	3667.05	3810.31	2720.22	3426.9	3637.27	3348.61	3027.27		3469.14	0.0908445	0.142372	0.638079	0.523422	0.653897
WBGene00016573		408.849	451.011	413.98	467.013	368.383	354.18	434.392	478.267		422.009	0.0908086	0.138363	0.656307	0.511626	0.644403
WBGene00009739		1061.66	1037.53	1072.97	1232.07	1058.86	999.533	946.497	1131.02		1067.52	0.0906513	0.111089	0.816025	0.414486	0.556693
WBGene00003162		10832.6	11527.7	9412.65	12775.2	9536.39	8902.24	10513.1	12883.8		10797.9	0.0906439	0.14763	0.613994	0.539219	0.667293
WBGene00011045		712.593	759.27	688.09	677.956	637.585	649.171	693.433	685.341		687.93	0.0905739	0.100581	0.900507	0.36785	0.510417
WBGene00016872		25.0709	24.8263	22.5295	35.6819	29.2817	27.6853	16.9373	27.3296		26.1678	0.0903812	0.32945	0.27434	0.783824	0.858075
WBGene00012184		346.172	328.948	314.475	398.797	334.378	305.492	328.783	335.313		336.545	0.0899488	0.12798	0.702835	0.482159	0.618489
WBGene00009654		836.02	858.575	782.901	853.217	708.428	742.729	790.076	889.262		807.651	0.089779	0.112589	0.797402	0.425218	0.566734
WBGene00011043		747.307	799.613	743.475	772.408	686.703	618.622	786.09	787.302		742.69	0.0897607	0.118375	0.758273	0.448288	0.58839
WBGene00219746		4.82134	6.20657	2.81619	7.34627	3.77828	2.86399	7.9705	5.25568		5.13235	0.0895833	0.694391	0.12901	0.89735	0.93573
WBGene00019531		7.71414	2.06886	3.75492	1.04947	1.88914	4.77332	2.98894	4.20455		3.55542	0.0895724	0.863231	0.103764	0.917357	NA
WBGene00045249		152.354	151.026	135.177	131.183	133.185	138.426	135.498	128.239		138.136	0.0895503	0.152752	0.586245	0.557711	0.682924
WBGene00004700		2631.49	2690.55	2333.68	2932.21	2179.13	2230.09	2378.2	3163.92		2567.41	0.0895498	0.145957	0.613534	0.539524	0.667507
WBGene00021816		795.52	767.545	752.862	816.485	643.253	651.081	736.275	914.489		759.689	0.0895348	0.137997	0.648819	0.516455	0.648372
WBGene00017084		811.913	875.126	818.573	943.471	731.098	751.321	813.987	946.023		836.439	0.0893637	0.123625	0.722861	0.469765	0.607234
WBGene00015588		19.2853	15.5164	16.8972	25.1872	14.1686	15.2746	22.9152	19.9716		18.652	0.0893281	0.374239	0.238693	0.811344	0.878313
WBGene00015929		3.85707	3.10328	6.57111	5.24734	4.72285	3.81866	5.97787	3.15341		4.55645	0.0893171	0.706942	0.126343	0.899461	0.937345
WBGene00004735		784.913	919.606	809.186	981.252	787.772	870.653	834.91	790.455		847.343	0.0893113	0.115563	0.772838	0.439618	0.580122
WBGene00000911		3136.76	3317.41	2800.23	3071.79	2602.29	2868.77	2975.98	3139.75		2989.12	0.0892851	0.104624	0.853389	0.393444	0.535943
WBGene00019030		149.461	122.062	131.422	103.897	128.462	139.381	106.605	101.96		122.906	0.0892469	0.188958	0.472311	0.636705	0.747314
WBGene00019517		6.74987	7.24099	1.87746	4.19787	0.944571	6.68265	5.97787	5.25568		4.86587	0.0891249	0.765572	0.116416	0.907323	0.942261
WBGene00014975		8.6784	10.3443	9.38731	12.5936	10.3903	6.68265	11.9557	9.46023		9.93656	0.0890816	0.485278	0.183568	0.854352	0.90638
WBGene00045177		14.464	5.17214	20.6521	3.1484	13.224	9.54664	10.9594	7.35796		10.5656	0.0890557	0.596672	0.149254	0.881353	0.924978
WBGene00011806		1618.04	1796.8	1578.01	1738.97	1412.13	1356.58	1725.61	1835.29		1632.68	0.089042	0.129961	0.685146	0.493251	0.628283
WBGene00017625		133.069	116.89	144.565	137.48	136.963	114.56	116.569	132.443		129.067	0.0889953	0.164028	0.542562	0.587432	0.708128
WBGene00008784		53.999	39.3083	64.7724	32.5335	50.0623	48.6879	38.8562	42.0455		46.2831	0.0889898	0.279051	0.318902	0.749801	0.833015
WBGene00007192		2961.26	2982.26	2864.07	3343.6	2683.53	2592.87	3003.88	3145		2947.06	0.0889161	0.108274	0.821211	0.411526	0.553756
WBGene00010460		9.64267	3.10328	12.2035	7.34627	6.612	7.63731	8.96681	7.35796		7.85872	0.0888704	0.573702	0.154907	0.876895	0.92204
WBGene00007350		1342.26	1290.97	1349.89	1619.33	1334.68	1444.41	1204.54	1283.44		1358.69	0.08876	0.117103	0.757965	0.448472	0.58853
WBGene00019888		2308.46	2529.18	2172.22	2536.56	2235.8	2026.75	2297.5	2416.56		2315.38	0.0887472	0.105238	0.843302	0.39906	0.541371
WBGene00007686		1935.28	2335.74	1843.67	2476.74	1806.02	1670.66	2066.35	2536.39		2083.86	0.0886829	0.161055	0.550637	0.581883	0.703671
WBGene00008344		823.484	877.195	837.348	819.634	722.597	684.494	887.714	864.035		814.562	0.0885048	0.122202	0.724253	0.468911	0.606506
WBGene00001227		2510.95	2912.95	2549.59	2825.17	2422.82	2055.39	2768.75	2910.6		2619.53	0.088364	0.133342	0.662687	0.507531	0.640911
WBGene00002059		2080.89	2426.77	2155.33	2497.73	2034.61	1786.18	2293.51	2502.76		2222.22	0.0883264	0.133738	0.660441	0.508971	0.642199
WBGene00220163		160.068	165.508	139.871	158.47	129.406	150.837	160.406	146.108		151.334	0.0882487	0.154354	0.571729	0.567505	0.691641
WBGene00000503		1200.51	819.267	866.448	754.567	852.948	905.976	889.707	776.79		883.277	0.0881798	0.158256	0.557197	0.577393	0.700118
WBGene00008206		244.924	218.264	229.05	203.597	230.475	206.207	200.259	206.023		217.35	0.0881786	0.136846	0.644364	0.51934	0.650549
WBGene00021938		975.838	1040.63	872.081	944.52	849.169	762.776	993.323	1001.73		930.01	0.0879229	0.128318	0.685197	0.493219	0.628283
WBGene00021199		15.4283	7.24099	30.0394	23.0883	21.7251	18.1386	19.9262	11.5625		18.3937	0.0879118	0.453079	0.194032	0.846151	0.901356
WBGene00011310		86.784	84.8231	96.6893	76.6111	84.0668	93.5571	84.6865	62.0171		83.6544	0.0878847	0.202544	0.433905	0.664358	0.768165
WBGene00017302		444.527	438.597	565.116	502.695	537.461	560.388	397.529	339.517		473.229	0.0878705	0.181971	0.482882	0.629179	0.741245
WBGene00022852		464.777	496.525	545.402	473.31	380.662	426.735	525.056	531.875		480.543	0.0878637	0.145333	0.604567	0.545467	0.67262
WBGene00020693		109.926	122.062	109.831	151.123	118.071	118.378	98.6349	128.239		119.533	0.0878135	0.18305	0.479725	0.631423	0.742865
WBGene00003476		6516.52	6606.89	6021.96	5830.84	5754.33	5643.97	6036.66	6067.16		6059.79	0.0878054	0.0881541	0.996045	0.319229	0.461578
WBGene00023209		4486.74	3451.89	4746.22	3259.64	3926.58	3759.47	3606.65	3714.72		3868.99	0.0875076	0.141172	0.619865	0.535347	0.66409
WBGene00003953		2746.23	3117.77	2715.75	3477.93	2440.77	2487.85	3046.72	3373.1		2925.77	0.0874935	0.144682	0.604728	0.54536	0.672602
WBGene00021935		228.531	208.954	240.315	277.059	181.358	226.255	235.13	256.477		231.76	0.087445	0.16099	0.543169	0.587013	0.707791
WBGene00001337		4339.2	4371.49	3841.29	4604.01	3528.92	3467.34	4499.35	4653.38		4163.12	0.0873265	0.133707	0.653118	0.513681	0.646
WBGene00009078		320.137	286.536	327.617	313.791	276.759	265.397	305.868	327.955		303.007	0.0873217	0.130042	0.67149	0.501908	0.635967
WBGene00002192		4420.2	4577.34	3767.13	4376.28	3629.04	3916.03	4130.71	4458.92		4159.46	0.0873025	0.110958	0.78681	0.431393	0.572914
WBGene00003924		3465.58	3955.65	3637.58	4001.62	3264.44	3149.44	3902.55	3860.83		3654.71	0.0872197	0.115134	0.757552	0.448719	0.588753
WBGene00004892		1563.08	1667.5	1588.33	1561.61	1507.54	1358.49	1520.37	1620.85		1548.47	0.0871471	0.0966359	0.901808	0.367159	0.509852
WBGene00018225		131.14	149.992	182.114	83.9574	117.127	121.242	177.344	99.858		132.847	0.0871286	0.25679	0.339299	0.734385	0.821826
WBGene00019296		1385.65	1483.37	1440.95	1459.81	1353.57	1141.78	1346.02	1591.42		1400.32	0.0870742	0.121296	0.717867	0.472839	0.609968
WBGene00012765		1327.8	1391.31	1195	1276.15	1168.43	1062.54	1263.32	1393.81		1259.8	0.0867468	0.119112	0.72828	0.466442	0.604628
WBGene00013037		566.025	624.794	959.383	770.309	781.16	877.336	589.817	501.392		708.777	0.086694	0.212579	0.40782	0.683405	0.783366
WBGene00019993		370.279	377.566	413.98	358.918	303.207	351.316	361.661	417.301		369.279	0.0866422	0.136532	0.634591	0.525695	0.656034
WBGene00011928		20.2496	22.7574	36.6105	11.5441	24.5588	23.8666	23.9115	13.6648		22.1454	0.0865415	0.40501	0.213678	0.830798	0.891284
WBGene00020095		506.24	530.661	514.424	502.695	477.008	443.919	523.064	490.881		498.612	0.0865094	0.108021	0.800854	0.423216	0.564906
WBGene00013167		317.244	326.879	304.149	330.582	275.815	300.719	291.919	336.364		310.459	0.0864667	0.123823	0.698308	0.484985	0.620862
WBGene00014086		2315.21	2535.38	2529.88	2577.49	2372.76	2161.36	2345.32	2499.6		2417.13	0.0864562	0.0934953	0.924712	0.355116	0.498409
WBGene00007630		2243.85	2405.04	2174.1	3246	2005.32	2072.58	2332.37	3073.52		2444.1	0.0864134	0.17761	0.486534	0.626588	0.739505
WBGene00016193		16.3925	18.6197	18.7746	15.742	18.8914	18.1386	21.9189	6.30682		16.8481	0.0863081	0.421897	0.204571	0.837907	0.896327
WBGene00010783		286.387	326.879	335.127	359.967	300.374	270.17	303.875	358.438		317.652	0.0862308	0.141568	0.609112	0.54245	0.670125
WBGene00021933		900.626	956.846	863.632	994.895	810.442	804.782	880.74	1004.89		902.106	0.0862272	0.117142	0.736092	0.461675	0.600028
WBGene00011591		37.6064	37.2394	35.6718	52.4734	33.06	31.5039	43.8377	45.1989		39.5739	0.0860691	0.274634	0.313396	0.75398	0.836198
WBGene00013405		410.778	438.597	418.674	455.469	364.604	324.586	441.366	494.034		418.514	0.0860254	0.153275	0.561247	0.574629	0.697764
WBGene00019746		36.6422	39.3083	40.3654	37.7808	36.8383	45.8239	34.8709	27.3296		37.3699	0.0858264	0.27009	0.31777	0.750659	0.833666
WBGene00009499		969.089	1131.66	912.446	1120.83	837.834	839.15	1055.09	1163.61		1003.71	0.0858065	0.148031	0.579652	0.562149	0.686872
WBGene00017147		118.605	127.235	125.79	139.579	127.517	126.97	126.532	99.858		124.011	0.0857907	0.167213	0.513063	0.607907	0.725194
WBGene00019726		1290.19	1269.24	1192.19	1293.99	1135.37	1137.96	1205.54	1276.08		1225.07	0.0857504	0.094366	0.9087	0.363509	0.506556
WBGene00012971		423.313	410.668	393.328	405.094	342.879	364.682	441.366	389.972		396.413	0.0855914	0.124579	0.687044	0.492055	0.627446
WBGene00000557		72.32	74.4788	76.0372	77.6606	61.3971	68.7358	78.7087	74.6307		72.9961	0.0854053	0.195953	0.435846	0.662948	0.767394
WBGene00005015		2970.91	3220.17	2848.11	3008.82	2635.35	2629.14	3112.48	2978.92		2925.49	0.0853995	0.102388	0.834075	0.404239	0.5466
WBGene00009302		62.6774	62.0657	76.0372	83.9574	66.12	40.0959	83.6902	78.8353		69.1849	0.0853078	0.258938	0.329453	0.741813	0.827133
WBGene00009004		582.417	685.826	634.582	649.62	552.574	519.337	676.496	658.012		619.858	0.0853041	0.130136	0.655501	0.512145	0.644711
WBGene00018794		974.874	928.916	831.715	991.746	789.661	826.739	950.482	947.074		905.151	0.0851508	0.117595	0.724101	0.469004	0.606506
WBGene00006523		2972.84	2828.13	2515.8	2796.83	2322.7	2412.44	2837.5	2905.34		2698.95	0.0850819	0.116623	0.729548	0.465666	0.603879
WBGene00018152		6889.69	7626.84	6204.07	7922.43	5759.99	5899.82	7127.62	8215.69		6955.77	0.0850802	0.145424	0.585051	0.558514	0.683484
WBGene00000107		3679.64	3530.5	4159.52	3396.08	3662.1	3439.65	3782	3036.73		3585.78	0.0850689	0.115157	0.738721	0.460077	0.598991
WBGene00013189		2663.31	2165.06	1976.97	1973	1789.02	1997.16	2205.84	2285.17		2131.94	0.0850043	0.138057	0.61572	0.538079	0.666368
WBGene00018424		542.882	709.617	685.273	592.949	546.907	528.884	624.688	686.392		614.699	0.0849391	0.141493	0.600305	0.548303	0.675086
WBGene00011821		137.89	136.544	147.381	61.9186	114.293	132.698	132.51	76.733		117.496	0.0849243	0.277431	0.306109	0.759521	0.840511
WBGene00019339		0.964267	0	0	2.09893	2.83371	0	0	0		0.737114	0.0848246	2.24504	0.0377831	0.969861	NA
WBGene00020322		302.78	318.604	316.352	382.006	290.928	266.351	302.879	384.716		320.577	0.0847879	0.156135	0.543041	0.587102	0.707842
WBGene00015476		343.279	186.197	405.532	61.9186	275.815	283.535	242.104	138.75		242.141	0.084764	0.5752	0.147364	0.882844	0.925716
WBGene00002251		3835.85	4210.12	3266.78	3417.06	3387.23	3165.67	3434.29	3903.92		3577.62	0.0846174	0.121469	0.696618	0.486042	0.621746
WBGene00010911		1281.51	1549.57	1356.47	1363.26	1228.89	1128.41	1368.93	1509.43		1348.31	0.0845111	0.126569	0.667706	0.504321	0.638071
WBGene00021276		937.268	1040.63	960.321	1153.36	817.054	853.47	1021.22	1167.81		993.893	0.0844344	0.145316	0.581041	0.561213	0.686057
WBGene00000779		4772.16	3939.1	4081.6	4845.39	4229.79	4157.56	4053	4195.09		4284.21	0.0844224	0.104725	0.806137	0.420164	0.561998
WBGene00015640		349.065	316.535	348.269	345.275	290.928	311.22	354.687	325.852		330.229	0.0843566	0.123293	0.684197	0.493851	0.628837
WBGene00012359		1655.65	1717.15	1538.58	1838.67	1433.86	1527.46	1544.28	1861.56		1639.65	0.0843364	0.119637	0.704933	0.480852	0.617426
WBGene00002162		4627.52	4599.07	4657.04	4959.78	4569.83	4306.49	4409.68	4488.35		4577.22	0.0842274	0.0787838	1.0691	0.285026	0.426555
WBGene00021905		312.423	292.743	267.538	279.158	263.535	248.213	302.879	272.244		279.842	0.0841798	0.130918	0.642995	0.520227	0.651216
WBGene00003224		649.916	731.34	609.236	635.977	579.967	555.614	618.71	724.233		638.124	0.0840134	0.128056	0.656068	0.51178	0.644411
WBGene00010099		6.74987	1.03443	4.69365	1.04947	0.944571	2.86399	5.97787	3.15341		3.30841	0.0839033	0.941984	0.0890709	0.929026	NA
WBGene00012187		881.34	1091.32	894.61	935.075	825.555	746.547	935.537	1080.57		923.819	0.0838735	0.144643	0.579863	0.562007	0.686844
WBGene00219575		28.928	53.7902	54.4464	43.0282	39.672	37.2319	41.8451	51.5057		43.8059	0.0836378	0.27927	0.299488	0.764568	0.844504
WBGene00021420		3666.14	4367.35	3739.9	5584.21	3434.46	3411.01	4043.03	5492.19		4217.29	0.0835899	0.189117	0.442002	0.658488	0.763634
WBGene00013348		143.676	158.267	141.748	126.986	119.961	121.242	141.476	156.619		138.747	0.0835658	0.167851	0.497859	0.618584	0.733403
WBGene00019977		33.7494	46.5492	56.3238	82.9079	59.508	53.4612	56.7898	36.7898		53.2599	0.0835628	0.302526	0.276217	0.782381	0.857438
WBGene00009329		353.886	357.912	372.676	404.045	316.431	297.855	363.654	427.813		361.784	0.0834666	0.147384	0.566323	0.571174	0.694508
WBGene00021639		18.3211	10.3443	6.57111	8.39574	10.3903	14.32	6.97418	9.46023		10.5971	0.0834495	0.516605	0.161534	0.871672	0.918671
WBGene00000158		1922.75	1890.93	1656.86	2001.33	1630.33	1730.81	1811.3	1879.43		1815.47	0.0834457	0.104732	0.796752	0.425595	0.56699
WBGene00009823		377.993	354.809	338.882	334.78	329.655	313.13	346.717	338.466		341.804	0.083363	0.116433	0.715976	0.474006	0.610906
WBGene00006537		22906.2	24663.9	20852	27755.3	19901.2	19106.6	23521.9	28254.6		23370.2	0.0832599	0.152014	0.547711	0.583891	0.704917
WBGene00020031		3887.93	4158.4	3722.07	2964.74	3062.3	3225.81	4129.71	3490.83		3580.22	0.0831701	0.143631	0.579056	0.562552	0.687198
WBGene00010423		3.85707	5.17214	7.50984	6.2968	6.612	3.81866	8.96681	2.10227		5.54195	0.0830777	0.680535	0.122077	0.902838	0.93972
WBGene00012996		290.244	303.087	344.514	299.098	251.256	260.623	344.724	312.188		300.717	0.0830471	0.149137	0.556852	0.577628	0.70018
WBGene00011240		5219.58	5424.54	4249.63	4855.88	3930.36	4148.97	5114.07	5452.25		4799.41	0.0830411	0.141292	0.587726	0.556716	0.682089
WBGene00006613		1109.87	1204.07	1132.11	1158.61	973.853	970.893	1192.59	1210.91		1119.11	0.082965	0.117824	0.704142	0.481345	0.61786
WBGene00015479		92.5696	110.684	76.0372	60.8691	70.8428	77.3278	103.616	69.375		82.6652	0.0829551	0.240796	0.344504	0.730467	0.819045
WBGene00017378		12.5355	5.17214	23.4683	4.19787	14.1686	8.59198	11.9557	8.4091		11.0624	0.0827586	0.586811	0.141031	0.887845	0.929683
WBGene00011498		238.174	256.538	256.273	197.3	271.092	228.165	197.27	198.665		230.435	0.0826389	0.163683	0.504872	0.613649	0.729422
WBGene00006546		241.067	275.158	270.354	299.098	225.752	214.799	269.004	316.392		263.953	0.0825459	0.162481	0.508034	0.61143	0.727634
WBGene00022379		94.4982	84.8231	76.0372	71.3638	77.4548	79.2371	88.6718	63.0682		79.3943	0.0825062	0.20368	0.405078	0.68542	0.784844
WBGene00019010		9.64267	15.5164	19.7133	13.6431	8.50114	14.32	18.9299	13.6648		14.2414	0.0824614	0.43972	0.187532	0.851244	0.904821
WBGene00023405		693.308	636.173	558.545	586.652	566.743	620.532	574.872	574.972		601.475	0.0824137	0.114947	0.716974	0.47339	0.610473
WBGene00003952		2670.06	2906.74	2591.84	3045.55	2530.51	2332.24	2749.82	2979.97		2725.84	0.0823067	0.11515	0.714781	0.474744	0.61165
WBGene00018563		6.74987	6.20657	3.75492	3.1484	5.66743	2.86399	3.98525	6.30682		4.83541	0.0822686	0.697677	0.117918	0.906133	0.941756
WBGene00009915		1754.97	1889.9	1762.94	2359.2	1861.75	1768.99	1637.94	2067.59		1887.91	0.0821985	0.13485	0.609554	0.542157	0.669986
WBGene00015007		2598.7	2843.64	2535.51	2637.31	2395.43	2341.79	2547.57	2743.47		2580.43	0.0821325	0.0972325	0.844701	0.398278	0.54055
WBGene00002008		4290.02	5325.23	4374.48	5015.4	3804.73	3579.99	5006.47	5564.72		4620.13	0.0819796	0.161428	0.507839	0.611566	0.727664
WBGene00000209		1847.54	2124.71	2169.41	2819.92	1906.14	1722.21	2336.35	2502.76		2178.63	0.0818515	0.167623	0.488309	0.625331	0.738421
WBGene00009583		3877.32	3850.14	3559.67	4241.95	3477.91	3379.51	3739.16	4077.36		3775.38	0.0817436	0.106324	0.768818	0.442001	0.582643
WBGene00009006		2942.94	3235.69	2593.71	3574.48	2486.11	2332.24	3178.24	3671.62		3001.88	0.0816041	0.168556	0.484137	0.628289	0.740697
WBGene00010305		107.998	139.648	141.748	140.629	126.573	116.469	130.517	127.188		128.846	0.0815842	0.166649	0.489556	0.624448	0.737835
WBGene00021334		1520.65	1548.54	1392.14	1387.4	1408.36	1330.8	1425.72	1362.27		1421.98	0.0815465	0.0925508	0.8811	0.378264	0.520842
WBGene00004679		3096.26	3422.92	3125.97	3612.27	2952.73	2722.7	3463.18	3393.07		3223.64	0.081239	0.117834	0.689435	0.49055	0.626148
WBGene00015282		1524.51	1794.73	1440.01	1795.64	1461.25	1347.99	1627.97	1759.6		1593.96	0.0810277	0.131292	0.617156	0.537132	0.665464
WBGene00001338		343.279	447.907	379.247	378.858	374.05	349.407	366.643	374.205		376.699	0.0809319	0.126588	0.639334	0.522606	0.653231
WBGene00000075		330.744	380.669	298.516	451.271	316.431	304.538	375.61	384.716		355.312	0.0806987	0.16452	0.490511	0.623772	0.737207
WBGene00019674		43.392	37.2394	34.733	44.0776	36.8383	35.3226	44.834	33.6364		38.7592	0.0806433	0.260398	0.309692	0.756795	0.838528
WBGene00018021		34.7136	10.3443	26.2845	14.6925	17.0023	21.9573	24.9078	17.8693		20.9714	0.0806412	0.420205	0.191909	0.847813	0.902309
WBGene00019915		207.317	230.677	244.07	251.872	223.863	222.437	225.167	211.279		227.085	0.0805808	0.133022	0.605769	0.544668	0.67202
WBGene00013568		9.64267	11.3787	15.0197	4.19787	13.224	8.59198	8.96681	7.35796		9.79746	0.0804069	0.530102	0.151682	0.879438	0.923684
WBGene00015485		856.269	959.949	781.963	876.305	810.442	714.089	900.666	860.881		845.07	0.0803898	0.121246	0.663031	0.507311	0.640791
WBGene00010369		1292.12	1414.06	1210.96	1173.3	1253.45	1118.87	1214.5	1227.73		1238.12	0.0803819	0.104887	0.76637	0.443456	0.583654
WBGene00019973		50.1419	44.4804	66.6499	60.8691	54.7851	61.0985	45.8304	48.3523		54.0259	0.0802973	0.239485	0.335291	0.737405	0.82374
WBGene00007946		46.2848	18.6197	41.3041	9.4452	34.9491	26.7306	23.9115	24.1762		28.1777	0.0802074	0.440801	0.181958	0.855616	0.907197
WBGene00185048		87.7483	102.408	84.4858	114.392	72.732	93.5571	99.6312	101.96		94.6144	0.0801364	0.199211	0.402269	0.687486	0.786251
WBGene00000186		1318.15	1326.14	1112.4	1188	1081.53	1114.09	1203.55	1279.23		1202.89	0.0800359	0.112055	0.714258	0.475068	0.611964
WBGene00000564		1364.44	1447.16	1349.89	1391.59	1252.5	1178.06	1425.72	1398.01		1350.92	0.0799674	0.103855	0.769992	0.441305	0.581918
WBGene00019516		45.3206	40.3427	39.4267	37.7808	46.284	36.2772	40.8488	30.483		39.5955	0.0798697	0.260751	0.306306	0.759372	0.840488
WBGene00020075		84.8555	70.3411	94.8118	59.8196	73.6765	73.5091	92.657	53.608		75.4098	0.0797264	0.238403	0.334419	0.738064	0.824209
WBGene00016864		33.7494	26.8951	31.9168	37.7808	34.0046	24.8213	28.8931	35.7387		31.725	0.0796795	0.288198	0.276475	0.782183	0.857438
WBGene00012738		783.949	799.613	704.048	1107.19	692.371	688.313	826.939	1004.89		825.913	0.0796532	0.179735	0.44317	0.657643	0.763009
WBGene00022381		1465.69	1632.33	1591.15	1767.3	1360.18	1361.35	1623.99	1764.86		1570.86	0.0796343	0.126609	0.628978	0.529363	0.659264
WBGene00219664		0	1.03443	0.938731	2.09893	3.77828	0	0	0		0.981297	0.0796323	1.8773	0.0424186	0.966165	NA
WBGene00044807		58.8203	38.2738	76.9759	30.4345	68.0091	67.7811	40.8488	16.8182		49.7452	0.0796043	0.413106	0.192697	0.847196	0.901903
WBGene00219741		4.82134	4.13771	6.57111	6.2968	4.72285	4.77332	6.97418	4.20455		5.31273	0.0794106	0.648496	0.122453	0.90254	0.93972
WBGene00007286		101.248	113.787	95.7505	103.897	82.1777	105.013	111.587	93.5512		100.876	0.0793007	0.182188	0.435269	0.663367	0.767517
WBGene00044420		116.676	111.718	108.893	111.244	112.404	88.7837	123.543	99.858		109.14	0.0792288	0.176451	0.449014	0.653422	0.759721
WBGene00016983		139.819	155.164	148.319	152.173	130.351	124.106	138.487	171.335		144.969	0.0791778	0.164514	0.481282	0.630316	0.741954
WBGene00010776		179.354	181.025	146.442	153.222	163.411	150.837	144.465	166.08		160.604	0.0790708	0.154396	0.512131	0.608559	0.725802
WBGene00019057		173.568	152.061	208.398	126.986	169.078	213.845	133.506	109.318		160.845	0.0788628	0.234374	0.336483	0.736507	0.823212
WBGene00015800		480.205	507.904	414.919	440.776	438.281	419.097	440.37	447.784		448.667	0.0788349	0.116354	0.677545	0.49806	0.632506
WBGene00009113		3204.26	3261.55	2684.77	3578.68	2648.58	2287.37	3340.63	3776.74		3097.82	0.0787818	0.169203	0.465606	0.641498	0.75112
WBGene00008346		287.352	322.741	278.803	329.533	250.311	230.074	300.886	373.154		296.607	0.0786511	0.173392	0.453602	0.650115	0.75755
WBGene00009666		520.704	518.248	503.16	467.013	455.283	496.425	456.311	495.086		489.029	0.0786337	0.107751	0.729775	0.465528	0.603802
WBGene00044526		28.928	23.7918	28.1619	26.2367	27.3926	21.9573	23.9115	28.3807		26.0951	0.0786109	0.304166	0.258448	0.796061	0.867243
WBGene00014013		3049.98	2953.29	3070.59	2530.27	2790.26	2758.02	2888.31	2553.21		2824.24	0.0785434	0.103838	0.756405	0.449406	0.589353
WBGene00021435		26.0352	29.9984	30.0394	16.7915	21.7251	21.9573	30.8857	23.125		25.0697	0.078335	0.332891	0.235318	0.813962	0.880003
WBGene00001491		1414.58	1555.78	1383.69	1317.08	1374.35	1213.38	1357.97	1426.39		1380.4	0.0782747	0.104916	0.746067	0.455627	0.595157
WBGene00045247		5.7856	1.03443	7.50984	1.04947	3.77828	2.86399	5.97787	2.10227		3.76272	0.0782207	0.88002	0.0888852	0.929173	NA
WBGene00022904		49.1776	55.8591	45.9978	43.0282	35.8937	44.8692	50.8119	52.5568		47.2743	0.0781812	0.245746	0.318138	0.75038	0.833477
WBGene00014836		87.7483	72.4099	94.8118	100.749	84.0668	79.2371	86.6792	87.2444		86.6183	0.0779839	0.189916	0.410624	0.681348	0.782183
WBGene00009957		418.492	568.935	578.258	194.151	486.454	477.332	409.484	294.318		428.428	0.077705	0.286651	0.271079	0.78633	0.860387
WBGene00007505		2158.99	2088.51	2047.37	2044.36	1889.14	2008.61	1964.73	2040.26		2030.25	0.0776846	0.0824279	0.942455	0.345959	0.489292
WBGene00003943		551.561	418.943	617.685	313.791	525.181	523.156	449.337	304.83		463.06	0.0776507	0.230876	0.336331	0.736621	0.823225
WBGene00194716		7.71414	3.10328	4.69365	10.4947	7.55657	4.77332	6.97418	5.25568		6.32069	0.0776304	0.631284	0.122972	0.902129	0.93942
WBGene00004061		350.029	306.191	314.475	207.794	297.54	315.039	291.919	212.33		286.915	0.07757	0.19238	0.403213	0.686792	0.785775
WBGene00043057		453.206	536.868	472.181	593.998	421.279	481.151	555.942	489.83		500.557	0.0775006	0.141274	0.548585	0.58329	0.704527
WBGene00001037		3852.25	4598.03	4198	4812.86	3666.82	3481.66	4452.52	4947.7		4251.23	0.0774763	0.14197	0.545723	0.585257	0.706287
WBGene00021518		808.056	1248.55	852.367	1753.66	1192.99	1201.92	909.633	1113.15		1135.04	0.0774605	0.227697	0.340191	0.733713	0.821418
WBGene00008920		25323.6	27217.9	23916	30872.2	22169.1	22071.8	27380.6	30100.4		26131.4	0.0774229	0.140609	0.550625	0.581891	0.703671
WBGene00014801		60.7488	79.6509	45.9978	64.0175	57.6188	55.3705	56.7898	67.2728		60.9334	0.0773582	0.234901	0.329323	0.741912	0.82714
WBGene00015370		46.2848	46.5492	35.6718	15.742	26.448	33.4132	51.8082	25.2273		35.1431	0.0773479	0.377167	0.205076	0.837513	0.896157
WBGene00003574		15.4283	10.3443	9.38731	4.19787	7.55657	10.5013	9.96312	9.46023		9.60487	0.0773047	0.526279	0.146889	0.883219	0.925919
WBGene00020910		669.201	853.403	704.048	873.157	649.865	609.076	786.09	893.466		754.788	0.0772146	0.15968	0.483559	0.628699	0.740761
WBGene00015164		659.559	804.785	626.133	755.616	674.424	617.668	628.673	776.79		692.956	0.0771776	0.133618	0.577601	0.563534	0.688012
WBGene00015351		8.6784	14.482	9.38731	12.5936	8.50114	6.68265	12.9521	14.7159		10.9991	0.0771237	0.485058	0.158999	0.87367	0.91995
WBGene00021564		455.134	542.04	498.466	523.684	460.006	439.145	523.064	491.932		491.684	0.0770989	0.118998	0.647902	0.517048	0.648764
WBGene00006519		2568.81	2402.98	2777.7	2593.23	2566.4	2314.11	2314.43	2612.08		2518.72	0.076886	0.0978733	0.785566	0.432122	0.573482
WBGene00019599		689.451	592.727	726.577	464.914	595.08	630.078	604.761	516.108		602.462	0.0768602	0.158061	0.486268	0.626777	0.739613
WBGene00018819		1107.94	963.052	936.853	1073.6	860.504	928.888	1015.24	1065.85		993.993	0.0768602	0.117762	0.652675	0.513966	0.646204
WBGene00006648		1278.62	1392.34	1287	1330.72	1236.44	1008.13	1275.28	1495.77		1288.04	0.0767294	0.133233	0.575906	0.564679	0.68897
WBGene00021862		34.7136	18.6197	33.7943	12.5936	23.6143	26.7306	33.8746	10.5114		24.3065	0.0766142	0.435694	0.175844	0.860416	0.910643
WBGene00008118		352.922	385.842	395.206	398.797	313.598	325.54	388.562	426.762		373.403	0.0765884	0.140623	0.544636	0.586004	0.706909
WBGene00007025		796.485	773.752	746.291	718.885	642.308	610.985	773.138	853.523		739.421	0.076544	0.135436	0.565168	0.57196	0.695297
WBGene00000175		3514.75	2990.53	2740.15	2938.51	3241.77	3036.79	2506.72	2768.69		2967.24	0.0765182	0.12591	0.60772	0.543373	0.670748
WBGene00021097		1372.15	1460.61	1361.16	1519.63	1142.93	1133.19	1502.44	1640.82		1391.62	0.0765013	0.146271	0.523011	0.600966	0.718757
WBGene00000514		148.497	166.543	122.974	179.459	154.91	125.061	147.454	157.671		150.321	0.076345	0.175566	0.43485	0.663672	0.767546
WBGene00003015		58.8203	28.964	45.0591	56.6712	44.3948	42.9599	33.8746	58.8637		46.2009	0.0762646	0.294164	0.259258	0.795436	0.866822
WBGene00019808		640.273	668.24	652.418	702.093	599.803	592.846	647.603	686.392		648.709	0.0760939	0.105679	0.72005	0.471494	0.608671
WBGene00021066		16.3925	31.0328	23.4683	29.3851	24.5588	17.184	24.9078	28.3807		24.4138	0.0760201	0.344397	0.220734	0.8253	0.887318
WBGene00016939		233.353	237.918	224.357	243.476	212.528	216.709	222.178	239.659		228.772	0.0760046	0.127802	0.594708	0.552039	0.678592
WBGene00009231		26.9995	21.723	27.2232	31.484	26.448	34.3679	22.9152	17.8693		26.1288	0.075931	0.328025	0.23148	0.816942	0.881643
WBGene00000223		4810.73	5350.06	4760.3	5281.97	4747.41	4860.19	4463.48	5098.01		4921.52	0.0757405	0.0935756	0.809404	0.418283	0.560427
WBGene00012192		313.387	322.741	344.514	347.374	319.265	293.082	290.923	357.387		323.584	0.0757212	0.127439	0.594177	0.552394	0.678864
WBGene00014917		53.999	39.3083	37.5492	45.1271	34.0046	33.4132	57.7861	42.0455		42.9041	0.0757065	0.279841	0.270534	0.786749	0.86066
WBGene00021506		2444.42	2442.28	2359.97	2691.88	2135.67	2051.57	2480.82	2763.44		2421.26	0.0756807	0.124192	0.609385	0.542269	0.669986
WBGene00001250		288.316	249.297	296.639	279.158	277.704	302.628	232.141	243.864		271.218	0.0755984	0.142268	0.531378	0.595157	0.713994
WBGene00016003		34.7136	33.1017	40.3654	10.4947	45.3394	27.6853	25.9041	13.6648		28.9086	0.0755409	0.442677	0.170646	0.864502	0.913464
WBGene00007381		0.964267	1.03443	0	2.09893	0	3.81866	0	0		0.989536	0.0755253	1.87565	0.0402662	0.967881	NA
WBGene00003225		1973.85	1872.31	1911.26	2330.87	2021.38	1775.67	1777.42	2101.22		1970.5	0.0754912	0.117919	0.640195	0.522046	0.652761
WBGene00012900		56.8918	61.0312	59.14	61.9186	51.9514	61.0985	52.8045	60.9659		58.2252	0.0754158	0.212339	0.355167	0.722464	0.81267
WBGene00014081		168.747	155.164	179.298	113.342	153.02	159.429	160.406	112.472		150.235	0.0754019	0.196642	0.383447	0.701388	0.796737
WBGene00011864		323.03	342.396	334.188	344.225	343.824	315.994	304.872	310.085		327.327	0.0753631	0.115762	0.651015	0.515037	0.647056
WBGene00010317		5313.11	5782.45	5210.89	6562.32	5458.68	4996.71	5570.38	5679.29		5571.73	0.075294	0.109736	0.686139	0.492626	0.627906
WBGene00007355		1050.09	1159.59	1101.13	1246.77	972.908	991.896	1074.02	1287.64		1110.51	0.0752794	0.127009	0.592708	0.553376	0.679798
WBGene00012344		3626.61	4110.82	3738.03	4289.17	3427.85	3130.34	3965.32	4441.05		3841.15	0.0751964	0.134066	0.56089	0.574872	0.698004
WBGene00017612		5.7856	6.20657	7.50984	3.1484	5.66743	6.68265	4.98156	4.20455		5.52332	0.0750285	0.644032	0.116498	0.907258	0.942261
WBGene00022425		2081.85	2395.73	2047.37	2427.42	1853.25	2021.02	2163.99	2460.71		2181.42	0.0750238	0.124822	0.601048	0.547808	0.674531
WBGene00016129		155.247	177.922	183.052	199.399	159.632	155.61	155.425	209.176		174.433	0.0748476	0.166428	0.44973	0.652905	0.759604
WBGene00015716		142.712	119.994	176.481	155.321	147.353	196.661	106.605	113.523		144.831	0.0748242	0.224885	0.332722	0.739344	0.82506
WBGene00012767		1105.05	1074.77	980.035	930.877	866.172	879.245	1028.19	1112.1		997.056	0.074672	0.126219	0.591608	0.554113	0.680145
WBGene00008348		212.139	174.818	189.624	166.865	184.191	191.887	173.358	156.619		181.188	0.0745197	0.152456	0.488796	0.624986	0.738158
WBGene00004277		746.343	741.685	802.615	765.062	732.043	641.534	767.16	762.074		744.814	0.0745124	0.10707	0.695925	0.486476	0.622197
WBGene00011098		5.7856	5.17214	8.44858	4.19787	7.55657	6.68265	3.98525	4.20455		5.75415	0.0742316	0.638318	0.116293	0.907421	0.942261
WBGene00005089		0.964267	1.03443	0	1.04947	2.83371	0	0	0		0.735234	0.0741029	2.03063	0.0364926	0.97089	NA
WBGene00185001		84.8555	81.7198	120.158	94.452	85.956	89.7384	98.6349	88.2955		92.9762	0.0740094	0.195904	0.377784	0.705591	0.800026
WBGene00002270		22.1781	15.5164	17.8359	12.5936	15.1131	23.8666	7.9705	17.8693		16.618	0.0739345	0.42848	0.172551	0.863005	0.912686
WBGene00001136		22.1781	29.9984	20.6521	20.9893	27.3926	29.5946	15.941	15.7671		22.8141	0.0739154	0.360356	0.205118	0.83748	0.896157
WBGene00010453		365.457	251.366	391.451	102.848	291.872	323.631	265.019	175.54		270.898	0.0737724	0.327723	0.225106	0.821897	0.884594
WBGene00007587		2489.74	2501.25	2402.21	2608.98	2194.24	2178.54	2499.75	2632.05		2438.34	0.07375	0.10315	0.714981	0.474621	0.611543
WBGene00020679		6475.05	6026.58	5483.13	6410.14	5419.95	6022.02	5841.38	5895.83		5946.76	0.0737284	0.0959233	0.768618	0.44212	0.582748
WBGene00010732		721.272	757.201	626.133	691.599	580.911	614.804	692.437	769.432		681.724	0.0737186	0.130545	0.564701	0.572277	0.695517
WBGene00009592		2.8928	2.06886	10.326	5.24734	4.72285	6.68265	3.98525	4.20455		5.01629	0.0737109	0.730925	0.100846	0.919673	0.950217
WBGene00001480		191.889	166.543	187.746	135.381	168.134	151.792	186.31	141.903		166.212	0.0736683	0.173184	0.425376	0.670562	0.772939
WBGene00013219		1203.41	1310.62	1298.26	1289.8	1098.54	1054.9	1206.53	1489.46		1243.94	0.0736362	0.131513	0.559916	0.575537	0.698644
WBGene00011501		5432.68	5946.93	5249.38	6930.68	5114.85	4687.4	5687.95	6898.61		5743.56	0.0735604	0.149369	0.492475	0.622384	0.736196
WBGene00012027		31.8208	37.2394	33.7943	35.6819	27.3926	44.8692	34.8709	24.1762		33.7307	0.0735232	0.294618	0.249554	0.802932	0.872176
WBGene00007140		11.5712	32.0673	18.7746	13.6431	29.2817	16.2293	16.9373	9.46023		18.4956	0.0734259	0.463596	0.158383	0.874155	0.920207
WBGene00050859		0	1.03443	0	2.09893	0.944571	0.954664	0.996312	0		0.753614	0.0733853	1.83806	0.0399254	0.968153	NA
WBGene00014220		129.212	136.544	140.81	119.639	130.351	111.696	137.491	120.881		128.328	0.0732979	0.161823	0.452952	0.650584	0.75798
WBGene00010303		1937.21	2288.15	1796.73	3215.57	1930.7	1967.56	2234.73	2646.76		2252.18	0.0732775	0.19037	0.384922	0.700295	0.795913
WBGene00004758		478.277	477.906	520.057	524.734	474.175	463.012	454.318	510.853		487.916	0.0732643	0.108617	0.674522	0.49998	0.63437
WBGene00016209		329.779	388.945	406.47	363.116	324.932	306.447	401.514	382.614		362.977	0.0731717	0.141638	0.516612	0.605427	0.72297
WBGene00016629		54.9632	77.5821	62.8949	100.749	60.4525	61.0985	76.716	83.0398		72.187	0.0731586	0.245804	0.297629	0.765986	0.845642
WBGene00001425		261.316	312.397	294.761	304.345	269.203	282.581	254.06	309.034		285.962	0.0730753	0.132016	0.553534	0.579898	0.702095
WBGene00011722		2062.57	2157.82	2096.19	2168.2	1822.08	1846.32	2128.12	2270.46		2068.97	0.0730412	0.107981	0.676428	0.498769	0.633198
WBGene00018236		4.82134	10.3443	7.50984	9.4452	8.50114	8.59198	7.9705	5.25568		7.80499	0.0730186	0.55217	0.132239	0.894795	0.934579
WBGene00195071		18.3211	17.5853	15.0197	14.6925	8.50114	15.2746	19.9262	18.9205		16.0301	0.0728254	0.407797	0.178582	0.858266	0.909009
WBGene00002957		1532.22	1677.84	1490.7	1574.2	1384.74	1317.44	1626.98	1637.67		1530.22	0.0727946	0.114026	0.638406	0.523209	0.653781
WBGene00019770		486.955	447.907	496.588	498.497	467.563	446.783	454.318	466.705		470.664	0.0727777	0.105132	0.692251	0.48878	0.624411
WBGene00019244		430.063	490.319	440.265	398.797	402.387	388.548	445.352	437.273		429.126	0.072645	0.121293	0.59892	0.549226	0.675787
WBGene00000298		284.459	196.541	286.313	202.547	256.923	246.303	229.152	190.256		236.562	0.072618	0.182057	0.398874	0.689986	0.787715
WBGene00009740		2024	2077.13	2057.7	2270	2048.77	1709.8	1949.78	2308.3		2055.68	0.0724293	0.118094	0.613318	0.539666	0.667612
WBGene00004377		474.419	463.424	435.571	476.458	391.997	400.959	474.245	492.983		451.257	0.0723403	0.125605	0.575937	0.564658	0.68897
WBGene00018416		2651.73	2721.58	2183.49	2846.15	1851.36	2164.22	2754.8	3125.03		2537.3	0.0722531	0.172434	0.419019	0.675202	0.776821
WBGene00016915		40.4992	6.20657	30.0394	3.1484	21.7251	20.0479	22.9152	11.5625		19.518	0.0722063	0.621512	0.116178	0.907511	0.942261
WBGene00012714		2171.53	2442.28	2206.02	2764.3	2090.34	1850.14	2451.92	2724.55		2337.63	0.07215	0.148112	0.48713	0.626166	0.739064
WBGene00012337		1822.46	1905.42	1633.39	1694.89	1613.33	1450.13	1779.41	1869.97		1721.13	0.072119	0.117597	0.613272	0.539696	0.667612
WBGene00044445		34.7136	31.0328	32.8556	35.6819	37.7828	28.6399	35.8672	25.2273		32.7251	0.0720854	0.281854	0.255754	0.798141	0.86864
WBGene00012371		113.784	112.753	107.015	152.173	117.127	115.514	96.6423	132.443		118.431	0.0720445	0.189256	0.380672	0.703447	0.798245
WBGene00019275		549.632	572.039	556.667	626.532	509.124	477.332	549.964	656.961		562.281	0.0720075	0.133395	0.539807	0.58933	0.709748
WBGene00019697		2177.32	2296.43	1951.62	2247.96	1922.2	1924.6	2137.09	2268.35		2115.7	0.071836	0.107155	0.670396	0.502605	0.636533
WBGene00011614		331.708	343.43	329.494	343.176	267.314	286.399	340.739	388.921		328.898	0.0718073	0.148357	0.484016	0.628375	0.740697
WBGene00004195		136.926	125.166	168.033	97.6004	143.575	136.517	102.62	119.83		128.783	0.07179	0.206382	0.34785	0.727952	0.816946
WBGene00000217		4536.88	5764.87	4829.77	7140.57	5009.06	5739.44	4748.42	5692.96		5432.75	0.0717887	0.156563	0.45853	0.646572	0.754803
WBGene00020843		774.307	822.37	830.777	774.507	729.209	654.899	805.02	858.779		781.233	0.0717169	0.11911	0.602106	0.547103	0.673935
WBGene00017954		320.137	317.569	280.68	308.543	304.152	290.218	270.001	302.727		299.253	0.0717045	0.122444	0.585608	0.558139	0.683247
WBGene00021959		1615.15	1760.6	1655.92	2109.43	1615.22	1434.86	1707.68	2038.15		1742.13	0.0715253	0.143247	0.499315	0.617557	0.732528
WBGene00012829		970.053	997.188	1041.05	1159.66	965.352	887.837	1034.17	1079.52		1016.85	0.0714591	0.114001	0.626827	0.530773	0.660534
WBGene00015357		441.634	427.219	344.514	420.836	353.27	335.087	417.455	449.887		398.738	0.0714538	0.147613	0.484061	0.628342	0.740697
WBGene00021751		173.568	164.474	137.055	124.887	153.965	117.424	169.373	130.341		146.386	0.0714442	0.186836	0.38239	0.702172	0.797334
WBGene00044001		134.997	142.751	145.503	167.915	120.905	105.968	152.436	183.949		144.303	0.0714326	0.200487	0.356295	0.72162	0.811996
WBGene00002850		2511.92	2642.96	2404.09	2548.11	2156.46	2072.58	2758.79	2632.05		2465.87	0.0713929	0.123315	0.578949	0.562624	0.687231
WBGene00001503		4619.8	4418.04	4156.7	4983.92	4127.78	4170.93	4287.13	4715.4		4434.96	0.0713615	0.10049	0.710136	0.47762	0.61437
WBGene00019938		449.349	496.525	438.387	488.002	466.618	397.14	478.23	439.375		456.703	0.0713343	0.118507	0.601941	0.547214	0.674017
WBGene00022301		1134.94	1275.45	1041.99	1158.61	970.074	953.709	1191.59	1273.98		1125.04	0.0712653	0.134848	0.528487	0.597161	0.715562
WBGene00022336		21535	20390.6	21638.7	24483	20686.1	20586.4	19487.9	23044.1		21481.5	0.0712565	0.102173	0.697408	0.485547	0.621374
WBGene00000506		417.528	421.012	422.429	401.946	376.884	342.724	391.551	473.012		405.886	0.0711105	0.13268	0.535954	0.591991	0.711881
WBGene00011959		428.135	437.563	378.308	475.409	385.385	362.772	453.322	435.171		419.508	0.0710894	0.132831	0.535188	0.59252	0.712349
WBGene00001943		0.964267	0	0	2.09893	0.944571	1.90933	0	0		0.739638	0.0710831	1.99878	0.0355633	0.971631	NA
WBGene00004194		259.388	214.127	245.009	165.816	236.143	242.485	199.262	163.977		215.776	0.0710275	0.190969	0.371932	0.709944	0.803529
WBGene00017912		9.64267	5.17214	18.7746	7.34627	8.50114	14.32	8.96681	7.35796		10.0102	0.0709955	0.54934	0.129238	0.89717	0.93573
WBGene00016746		603.631	654.793	680.58	774.507	630.973	551.796	655.573	745.256		662.139	0.0709846	0.13583	0.522598	0.601254	0.718886
WBGene00000896		1205.33	1420.27	1223.17	1671.8	1173.16	1068.27	1280.26	1734.38		1347.08	0.070918	0.175301	0.40455	0.685808	0.785018
WBGene00016117		1322.01	1433.72	1171.54	1373.75	1115.54	1183.78	1392.84	1354.92		1293.51	0.0708462	0.121053	0.585249	0.55838	0.683415
WBGene00019987		314.351	293.777	271.293	337.928	280.538	267.306	295.905	315.341		297.055	0.070775	0.132277	0.535053	0.592613	0.712405
WBGene00000898		2165.74	1764.73	2060.51	1399.99	1740.84	1980.93	1873.07	1443.21		1803.63	0.0706785	0.16229	0.435508	0.663193	0.767458
WBGene00001775		569.882	785.131	705.925	1159.66	789.661	807.646	688.452	779.944		785.788	0.0706084	0.197168	0.358112	0.720259	0.810876
WBGene00011759		540.954	605.14	612.991	597.147	508.179	504.063	621.699	610.711		575.11	0.0705142	0.123703	0.570026	0.56866	0.692443
WBGene00001579		1191.83	1131.66	939.669	1151.27	954.017	1032.95	1080	1137.33		1077.34	0.0703925	0.118714	0.59296	0.553208	0.679645
WBGene00007918		397.278	491.353	389.573	493.25	405.221	381.866	417.455	482.472		432.308	0.0702065	0.141413	0.496465	0.619567	0.734169
WBGene00021542		53.999	15.5164	38.488	19.9399	26.448	31.5039	31.882	32.5852		31.2953	0.0701494	0.387635	0.180968	0.856393	0.907769
WBGene00020950		3628.54	3561.53	3286.5	4010.01	3383.45	3160.89	3398.42	3856.62		3535.75	0.0701228	0.109223	0.642013	0.520865	0.651711
WBGene00194986		409.814	536.868	407.409	422.935	405.221	369.455	424.429	494.034		433.771	0.0699445	0.148377	0.471398	0.637356	0.747935
WBGene00138717		272.888	220.333	281.619	241.377	233.309	231.983	258.045	245.966		248.19	0.0698124	0.138705	0.503316	0.614742	0.73021
WBGene00017782		614.238	707.549	587.645	704.192	630.029	581.39	589.817	688.495		637.919	0.0697947	0.120748	0.578022	0.563249	0.68772
WBGene00219659		4.82134	4.13771	7.50984	11.5441	9.44571	3.81866	4.98156	8.4091		6.83351	0.0697641	0.625614	0.111513	0.91121	0.944752
WBGene00015332		642.202	495.491	633.643	280.208	526.126	518.383	526.053	384.716		500.853	0.0697099	0.234383	0.297419	0.766147	0.845758
WBGene00045052		88.7126	72.4099	89.1794	46.1766	68.9537	98.3304	62.7677	52.5568		72.3859	0.0697045	0.275005	0.253467	0.799908	0.869948
WBGene00012466		632.559	713.755	602.665	608.691	592.246	577.572	660.555	606.506		624.319	0.0697012	0.112281	0.620778	0.534746	0.663802
WBGene00020393		472.491	584.452	686.212	623.383	579.022	611.94	598.784	464.603		577.611	0.069662	0.152442	0.456973	0.647691	0.755474
WBGene00004995		2994.05	2759.85	3095.93	3445.4	3022.63	3150.39	2745.84	2796.02		3001.26	0.0696459	0.107716	0.646573	0.517909	0.649502
WBGene00020146		748.271	684.791	764.127	729.38	782.105	768.504	649.595	587.586		714.295	0.0696451	0.128106	0.54365	0.586682	0.707504
WBGene00020601		863.983	982.706	897.426	929.828	744.322	827.694	881.736	1047.98		896.96	0.0696255	0.130474	0.533634	0.593595	0.71322
WBGene00020090		182.246	143.785	158.645	156.371	170.023	182.341	122.546	135.597		156.444	0.06956	0.179951	0.386551	0.699089	0.794957
WBGene00022386		217.924	123.097	195.256	59.8196	172.856	179.477	125.535	90.3978		145.545	0.0695591	0.342617	0.203023	0.839117	0.897014
WBGene00235348		64.6059	68.2722	61.0175	38.8303	68.0091	37.2319	52.8045	64.1194		56.8614	0.0694457	0.272934	0.254442	0.799154	0.869495
WBGene00006465		1194.73	1324.07	1166.84	1325.48	1084.37	1080.68	1297.2	1313.92		1223.41	0.0693689	0.117379	0.590983	0.554532	0.68045
WBGene00007056		146.569	143.785	126.729	135.381	138.852	145.109	132.51	109.318		134.782	0.0693405	0.164221	0.422239	0.672851	0.774729
WBGene00003571		28.928	66.2034	45.9978	110.194	64.2308	54.4158	46.8267	73.5796		61.297	0.0692928	0.356645	0.194291	0.845948	0.901316
WBGene00022046		960.41	1155.46	1103.95	1180.65	906.788	879.245	1113.88	1295		1074.42	0.0692877	0.150902	0.459158	0.646121	0.754505
WBGene00015938		1352.87	1552.68	1408.1	1691.74	1348.85	1328.89	1396.83	1649.23		1466.15	0.0692842	0.12291	0.563699	0.572959	0.695957
WBGene00000915		34823.5	43298	32581.5	50408	33365.1	30757.4	41516.3	47924.5		39334.3	0.0692217	0.181587	0.381204	0.703052	0.798037
WBGene00010574		4.82134	7.24099	7.50984	6.2968	6.612	5.72798	4.98156	7.35796		6.31856	0.0692177	0.593923	0.116543	0.907222	0.942261
WBGene00012995		1105.05	1122.35	987.545	1139.72	934.181	897.384	1229.45	1090.03		1063.21	0.0692022	0.131617	0.525786	0.599037	0.717047
WBGene00007402		75.2128	97.2362	78.8534	215.141	122.794	114.56	85.6828	120.881		113.795	0.0691335	0.316722	0.218278	0.827212	0.888581
WBGene00016760		166.818	183.094	197.133	211.992	194.582	207.162	167.38	153.466		185.203	0.0690523	0.161451	0.427698	0.668871	0.771689
WBGene00008955		8.6784	13.4476	17.8359	8.39574	13.224	11.456	9.96312	11.5625		11.8204	0.0690188	0.463734	0.148833	0.881686	0.925137
WBGene00014669		455.134	437.563	430.877	242.427	394.831	407.641	358.672	332.159		382.413	0.068908	0.19649	0.350694	0.725818	0.81515
WBGene00001088		1644.08	1779.22	1716.94	2109.43	1772.02	1507.41	1732.59	1899.4		1770.13	0.0688746	0.123862	0.556061	0.578169	0.700672
WBGene00013592		4.82134	14.482	6.57111	4.19787	5.66743	5.72798	11.9557	5.25568		7.33489	0.0688447	0.632083	0.108917	0.913268	0.946189
WBGene00020038		1057.8	1011.67	1152.76	1068.36	997.467	925.069	1123.84	1045.88		1047.86	0.06868	0.10682	0.642951	0.520256	0.651216
WBGene00008852		3215.83	3392.92	3007.69	3384.53	2850.72	2832.49	3200.15	3513.95		3174.79	0.0686629	0.109802	0.625332	0.531753	0.661162
WBGene00017435		1178.33	1301.31	1185.62	1318.13	1028.64	1000.49	1331.07	1392.76		1217.04	0.0685293	0.140155	0.488954	0.624874	0.738158
WBGene00009861		9.64267	8.27542	6.57111	8.39574	7.55657	13.3653	3.98525	6.30682		8.01236	0.0684938	0.567937	0.120601	0.904007	0.940478
WBGene00021294		872.662	944.433	930.282	920.383	950.238	778.051	787.087	982.813		895.744	0.0684378	0.119394	0.573212	0.566501	0.690807
WBGene00010597		1578.51	1452.34	2040.8	1901.63	1748.4	1912.19	1646.9	1342.3		1702.88	0.0684168	0.154265	0.443502	0.657402	0.762955
WBGene00013308		2652.7	2738.13	2721.38	3222.91	2636.3	2475.44	2726.91	2971.56		2768.17	0.0684091	0.110242	0.620536	0.534905	0.663837
WBGene00045507		324.958	279.295	311.659	247.674	264.48	340.815	266.015	238.608		284.188	0.068222	0.160195	0.425869	0.670204	0.772675
WBGene00000235		1457.01	1384.06	1373.36	1769.4	1385.69	1327.94	1448.64	1545.17		1461.41	0.0681755	0.120519	0.565683	0.571609	0.694981
WBGene00013688		1066.48	1162.7	1011.01	1128.18	977.631	998.578	1085.98	1104.74		1066.91	0.0680852	0.102273	0.665721	0.505589	0.639358
WBGene00012134		600.738	499.629	667.437	507.942	574.299	579.481	567.898	449.887		555.914	0.067799	0.146302	0.463417	0.643065	0.752263
WBGene00010689		4.82134	11.3787	17.8359	4.19787	6.612	9.54664	7.9705	12.6136		9.37207	0.0677926	0.586251	0.115637	0.90794	0.942578
WBGene00017408		11.5712	9.30985	3.75492	4.19787	6.612	7.63731	7.9705	5.25568		7.03867	0.0677067	0.608818	0.11121	0.91145	0.944937
WBGene00017981		394.385	405.496	338.882	400.896	374.995	342.724	375.61	375.256		376.03	0.0676818	0.120049	0.563787	0.572899	0.69594
WBGene00001627		96.4267	114.821	103.26	109.145	113.349	117.424	91.6607	80.9375		103.378	0.0674208	0.189894	0.355044	0.722556	0.81267
WBGene00003085		4415.38	4525.62	3805.61	4382.57	3678.16	3515.07	4735.47	4420.03		4184.74	0.0673166	0.129076	0.521526	0.602	0.719441
WBGene00012928		567.953	506.87	520.995	532.08	475.119	496.425	566.902	492.983		519.916	0.0672425	0.113081	0.594641	0.552084	0.678592
WBGene00044041		3.85707	4.13771	6.57111	1.04947	2.83371	1.90933	1.99262	8.4091		3.84502	0.0672315	0.861717	0.0780204	0.937812	NA
WBGene00009118		1011.52	1009.6	997.871	1154.41	929.458	858.243	1039.15	1157.3		1019.69	0.0671947	0.127068	0.528808	0.596939	0.715408
WBGene00008560		47.2491	73.4444	48.814	209.893	58.5634	52.5065	98.6349	152.415		92.6901	0.0670168	0.622054	0.107735	0.914206	0.946527
WBGene00013075		762.735	810.991	750.046	828.03	704.65	666.355	841.884	796.762		770.182	0.0667255	0.117005	0.570279	0.568488	0.692327
WBGene00000509		1246.8	1294.07	1236.31	1283.5	1178.82	1171.37	1183.62	1299.21		1236.71	0.066532	0.0901221	0.738243	0.460367	0.598991
WBGene00004928		209.246	208.954	206.521	189.954	237.087	187.114	185.314	168.182		199.047	0.065969	0.154715	0.426389	0.669824	0.77238
WBGene00018667		95.4625	97.2362	71.3435	73.4627	81.2331	72.5545	86.6792	81.9887		82.495	0.06593	0.200552	0.328743	0.74235	0.827387
WBGene00000383		3404.83	3688.77	3369.1	3204.02	3162.42	3068.29	3469.16	3357.33		3340.49	0.0658874	0.0939232	0.701503	0.482989	0.619242
WBGene00015638		211.175	231.712	224.357	223.536	205.916	189.978	219.189	236.506		217.796	0.0657884	0.13666	0.481402	0.630231	0.741954
WBGene00015720		0	1.03443	0.938731	1.04947	2.83371	0	0	0		0.732042	0.0657157	2.03196	0.0323411	0.9742	NA
WBGene00010161		512.026	490.319	470.304	446.024	447.727	422.916	462.289	501.392		469.125	0.0656816	0.114854	0.571869	0.567411	0.691617
WBGene00010821		0	1.03443	0	1.04947	1.88914	0	0	0		0.49663	0.0654431	2.52326	0.025936	0.979308	NA
WBGene00015192		0	1.03443	0	1.04947	1.88914	0	0	0		0.49663	0.0654431	2.52326	0.025936	0.979308	NA
WBGene00220000		0	1.03443	0	1.04947	1.88914	0	0	0		0.49663	0.0654431	2.52326	0.025936	0.979308	NA
WBGene00007588		6215.67	5988.3	5226.85	5604.15	4788.03	5087.4	5999.79	6139.69		5631.24	0.0654079	0.120338	0.543536	0.586761	0.707543
WBGene00016823		227.567	241.022	240.315	250.823	221.974	186.159	227.159	282.756		234.722	0.0652581	0.156917	0.415876	0.677501	0.77882
WBGene00019162		2970.91	3748.77	3413.22	3871.48	3205.87	2858.26	3567.79	3753.61		3423.74	0.0652087	0.131729	0.495021	0.620585	0.734977
WBGene00009787		207.317	1419.23	366.105	4323.8	1240.22	792.371	1128.82	2875.91		1544.22	0.0651819	0.950662	0.0685647	0.945336	0.968492
WBGene00004308		755.021	879.264	758.494	760.864	748.1	634.852	792.068	839.858		771.065	0.06515	0.125987	0.517116	0.605075	0.722663
WBGene00012665		643.166	824.439	613.93	724.132	596.024	542.249	731.293	812.529		685.97	0.0651479	0.162928	0.399857	0.689262	0.787444
WBGene00009454		6315.95	6352.42	6461.28	7377.75	6345.63	6296.01	6196.07	6499.18		6480.54	0.0651172	0.0908832	0.716494	0.473686	0.610671
WBGene00021932		213.103	250.332	224.357	293.851	219.14	210.026	220.185	289.063		240.007	0.0650167	0.167835	0.387385	0.698471	0.794313
WBGene00010552		331.708	307.225	262.845	323.236	261.646	284.49	286.938	338.466		299.569	0.0648258	0.142454	0.455066	0.649062	0.756611
WBGene00000981		822.52	573.073	909.63	293.851	634.752	744.638	641.625	464.603		635.586	0.0646909	0.281695	0.229649	0.818364	0.882472
WBGene00009135		83.8912	84.8231	102.322	92.3531	72.732	82.1011	98.6349	94.6023		88.9324	0.0646788	0.192622	0.335781	0.737036	0.823504
WBGene00016173		1454.11	1495.78	1524.5	1446.17	1301.62	1292.61	1448.64	1619.8		1447.9	0.0646407	0.109242	0.591719	0.554039	0.680145
WBGene00003185		1292.12	1292	1112.4	1458.76	1060.75	1161.83	1221.48	1486.31		1260.7	0.0644562	0.140268	0.459523	0.645859	0.754337
WBGene00022857		117.641	125.166	136.116	105.996	100.125	117.424	113.58	133.494		118.693	0.0644065	0.175171	0.367678	0.713113	0.805981
WBGene00022309		137.89	124.131	125.79	114.392	134.129	94.5117	115.572	136.648		122.883	0.0644051	0.180424	0.356965	0.721118	0.811603
WBGene00022148		993.195	1117.18	998.809	1076.75	942.682	911.704	1080	1069.01		1023.67	0.0644036	0.109134	0.590133	0.555101	0.680821
WBGene00001661		655.702	667.206	700.293	792.348	638.53	654.899	637.64	762.074		688.586	0.0642845	0.119771	0.536728	0.591456	0.711406
WBGene00003415		3198.47	3655.67	3003.94	3764.44	2786.48	2676.88	3564.8	4003.78		3331.81	0.0639934	0.155265	0.412157	0.680224	0.781186
WBGene00007011		172.604	182.059	144.565	179.459	117.127	154.656	181.329	196.563		166.045	0.0639554	0.190546	0.335643	0.73714	0.823504
WBGene00013311		9566.49	12924.1	8911.37	16052.6	9643.13	8373.36	10985.3	16399.8		11607	0.0638056	0.230844	0.276401	0.78224	0.857438
WBGene00015787		70.3915	75.5132	105.138	92.3531	100.125	86.8744	68.7455	72.5285		83.9586	0.0637903	0.219528	0.29058	0.771373	0.849317
WBGene00006727		20678.7	21223.4	18021.7	18961.8	16730.2	16985.4	21283.2	20476.1		19295.1	0.0637775	0.120475	0.529382	0.59654	0.715211
WBGene00001744		2631.49	2849.85	2313.03	3158.9	2277.36	2210.05	2867.39	3125.03		2679.14	0.0637753	0.15268	0.417705	0.676163	0.777692
WBGene00220246		355.815	402.392	282.558	328.483	305.096	282.581	334.761	387.87		334.944	0.0637678	0.159704	0.399287	0.689682	0.787486
WBGene00007050		1128.19	1242.35	1091.74	1128.18	1013.52	1010.03	1195.57	1174.12		1122.96	0.0635119	0.109822	0.578319	0.563048	0.68753
WBGene00004028		622.917	693.067	546.341	649.62	552.574	494.516	644.614	712.671		614.54	0.063391	0.14796	0.428434	0.668335	0.771269
WBGene00000206		3913.96	4399.42	3903.24	5110.9	3577.09	3411.01	4588.02	5008.67		4239.04	0.0632334	0.157223	0.402189	0.687545	0.786251
WBGene00018934		728.022	800.647	824.205	939.273	744.322	710.27	838.895	857.728		805.42	0.0631859	0.125244	0.504504	0.613908	0.729616
WBGene00002080		1968.07	2199.19	1840.85	2222.77	1791.85	1781.4	2008.57	2296.73		2013.68	0.063165	0.125334	0.503975	0.614279	0.729886
WBGene00017898		234.317	244.125	172.726	221.438	197.415	200.479	189.299	248.068		213.484	0.0631144	0.166081	0.380022	0.703929	0.798557
WBGene00015099		673.058	712.721	665.56	811.238	663.089	618.622	699.411	758.921		700.328	0.0630866	0.121125	0.520837	0.60248	0.719902
WBGene00012206		1197.62	1354.07	1191.25	1301.34	1111.76	1099.77	1280.26	1337.05		1234.14	0.0630849	0.11323	0.55714	0.577432	0.700118
WBGene00010302		242.031	228.609	226.234	269.713	240.866	238.666	224.17	220.739		236.378	0.0630741	0.132174	0.477205	0.633216	0.74419
WBGene00003951		2629.56	3032.94	2574.94	3710.92	2544.67	2422.94	3097.53	3372.05		2923.19	0.0630667	0.159955	0.394277	0.693376	0.790335
WBGene00000933		648.952	795.475	687.151	810.189	632.863	637.715	713.359	832.501		719.776	0.0629142	0.13822	0.455175	0.648983	0.756577
WBGene00019203		543.847	459.286	567.932	477.508	501.567	538.43	484.208	437.273		501.256	0.0628654	0.1278	0.491906	0.622786	0.736489
WBGene00001840		7264.79	7826.48	6719.43	8591.99	6539.26	6390.52	7612.82	8564.66		7438.75	0.0628325	0.133321	0.471288	0.637435	0.74797
WBGene00022512		21.2139	21.723	16.8972	28.3356	17.0023	16.2293	23.9115	27.3296		21.5803	0.0628007	0.357342	0.175744	0.860495	0.910663
WBGene00021815		320.137	290.674	295.7	314.84	297.54	236.757	308.857	326.904		298.926	0.0627583	0.14105	0.444936	0.656366	0.762216
WBGene00012690		0.964267	2.06886	0	2.09893	2.83371	0	1.99262	0		1.2448	0.0626447	1.54359	0.0405837	0.967628	NA
WBGene00018589		17.3568	21.723	23.4683	33.5829	23.6143	15.2746	28.8931	24.1762		23.5111	0.062591	0.357042	0.175304	0.860841	0.910966
WBGene00010897		734.772	562.729	775.391	511.09	679.147	703.587	636.643	455.142		632.313	0.0625435	0.184845	0.338356	0.735095	0.822242
WBGene00021920		459.955	472.733	474.059	520.536	400.498	421.961	518.082	505.597		471.678	0.0625292	0.13088	0.477758	0.632823	0.743929
WBGene00021600		5.7856	10.3443	13.1422	5.24734	11.3349	10.5013	7.9705	3.15341		8.43494	0.0625037	0.586486	0.106573	0.915127	0.947049
WBGene00012202		66.5344	103.443	107.954	103.897	86.9005	99.285	85.6828	93.5512		93.406	0.0624672	0.206289	0.302813	0.762032	0.842435
WBGene00004808		1913.11	2203.33	2134.67	2335.06	1793.74	1738.44	2257.64	2433.38		2101.17	0.0624431	0.140719	0.443745	0.657227	0.762809
WBGene00011564		414.635	404.461	404.593	465.963	447.727	433.417	363.654	372.102		413.319	0.0623906	0.127921	0.487729	0.625742	0.738734
WBGene00021198		11.5712	12.4131	15.0197	9.4452	14.1686	10.5013	2.98894	18.9205		11.8786	0.0623857	0.528593	0.118022	0.90605	0.941756
WBGene00009580		622.917	638.242	619.562	686.351	590.357	595.71	573.876	699.006		628.253	0.0623015	0.113398	0.549406	0.582727	0.704125
WBGene00021880		17.3568	13.4476	15.9584	23.0883	18.8914	18.1386	14.9447	14.7159		17.0677	0.0621752	0.380025	0.163608	0.87004	0.917713
WBGene00021857		2342.2	2426.77	2170.35	2696.08	2077.11	2035.34	2538.6	2578.44		2358.11	0.062131	0.126945	0.48943	0.624537	0.737883
WBGene00013201		305.673	339.292	312.597	315.89	286.205	284.49	326.79	322.699		311.705	0.0620441	0.122731	0.505528	0.613188	0.728987
WBGene00004151		99.3195	126.2	110.77	142.728	90.6788	117.424	126.532	124.034		117.211	0.0620163	0.19258	0.322029	0.747431	0.83135
WBGene00003511		285.423	629.967	274.109	230.883	330.6	272.079	343.728	414.148		347.617	0.0619796	0.281207	0.220406	0.825555	0.887352
WBGene00006368		126.319	129.303	137.993	162.667	136.963	150.837	124.539	119.83		136.056	0.0617783	0.16839	0.366877	0.713711	0.806361
WBGene00004876		188.996	224.471	237.499	210.943	208.75	207.162	213.211	196.563		210.949	0.0617705	0.138685	0.4454	0.65603	0.761942
WBGene00021913		144.64	132.407	162.4	88.1552	144.519	132.698	124.539	104.063		129.178	0.0617102	0.213339	0.289259	0.772384	0.849939
WBGene00010747		72.32	57.928	89.1794	61.9186	84.0668	80.1918	55.7935	49.4034		68.8502	0.0617093	0.25236	0.244529	0.806821	0.875031
WBGene00011558		212.139	257.573	199.011	310.642	206.861	211.935	226.163	293.267		239.699	0.061623	0.188626	0.326695	0.743899	0.828568
WBGene00015958		0	2.06886	0	0	0.944571	0.954664	0	0		0.496011	0.0615872	2.52315	0.0244089	0.980526	NA
WBGene00005331		0.964267	1.03443	0	1.04947	0.944571	1.90933	0	0		0.737758	0.0615477	1.84357	0.0333851	0.973367	NA
WBGene00009134		0	0	0	2.09893	0.944571	0.954664	0	0		0.499771	0.0615194	2.52022	0.0244103	0.980525	NA
WBGene00006730		1681.68	1732.67	1983.54	1954.11	1584.99	1607.65	1882.03	1971.93		1799.83	0.0614414	0.120328	0.510616	0.60962	0.726443
WBGene00022138		626.774	555.488	447.774	528.931	485.509	472.559	568.894	542.387		528.54	0.0613467	0.139379	0.440142	0.659834	0.764788
WBGene00022717		2051.96	2303.67	2084.92	2095.79	1904.26	1989.52	2173.95	2113.84		2089.74	0.0612827	0.0952525	0.643371	0.519983	0.651088
WBGene00004754		3183.05	3538.78	2727.01	3743.45	2746.81	2759.93	3361.56	3775.68		3229.53	0.0612563	0.149612	0.409433	0.682222	0.782597
WBGene00015087		70.3915	67.2378	64.7724	83.9574	69.8983	63.0078	65.7566	75.6819		70.088	0.0612385	0.203426	0.301036	0.763387	0.843567
WBGene00017812		123.426	156.199	147.381	130.134	123.739	153.701	138.487	117.727		136.349	0.0611375	0.170029	0.359571	0.719168	0.809946
WBGene00022448		296.03	357.912	305.087	382.006	287.15	280.671	348.709	368.949		328.314	0.0610736	0.153414	0.398096	0.690559	0.788134
WBGene00020128		965.231	1594.05	1518.87	2676.14	1794.68	1496.91	1175.65	2006.62		1653.52	0.0610556	0.262205	0.232855	0.815874	0.880844
WBGene00016496		3235.12	3399.13	3300.58	3220.81	3219.1	3136.07	3150.34	3105.06		3220.78	0.0610034	0.0761827	0.800752	0.423275	0.564906
WBGene00022173		365.457	408.599	324.801	425.034	367.438	352.271	333.765	406.79		373.019	0.0609467	0.137186	0.444263	0.656852	0.76249
WBGene00006922		108.962	135.51	96.6893	118.59	106.737	114.56	112.583	106.165		112.474	0.0609107	0.175587	0.346898	0.728668	0.817569
WBGene00016785		100.284	162.405	88.2407	74.5122	85.0114	105.013	111.587	106.165		104.152	0.0608467	0.249658	0.24372	0.807448	0.875648
WBGene00009219		310.494	298.95	304.149	385.154	258.812	323.631	335.757	326.904		317.981	0.0607636	0.148083	0.410336	0.681559	0.782236
WBGene00018719		192.853	209.989	183.052	175.261	154.91	201.434	180.332	193.409		186.405	0.0605953	0.151673	0.399512	0.689516	0.787466
WBGene00021754		1264.15	1540.26	1240.06	1721.13	1226.05	1211.47	1519.38	1571.45		1411.74	0.0605604	0.152229	0.397824	0.69076	0.788304
WBGene00017714		6.74987	7.24099	10.326	12.5936	7.55657	10.5013	11.9557	5.25568		9.02248	0.0604667	0.529389	0.11422	0.909064	0.943268
WBGene00011166		145.604	85.8575	179.298	58.7702	123.739	142.245	122.546	62.0171		115.01	0.0604483	0.338417	0.178621	0.858235	0.909009
WBGene00008569		429.099	486.181	400.838	415.589	366.494	355.135	457.307	482.472		424.139	0.0603823	0.146328	0.412652	0.679862	0.780887
WBGene00016162		2132.96	2483.66	2221.98	2402.23	2215.96	2169.95	2080.3	2395.54		2262.82	0.0603615	0.0997019	0.60542	0.5449	0.672252
WBGene00015407		131.14	155.164	154.891	110.194	153.02	142.245	114.576	118.778		135.001	0.0603607	0.185493	0.325407	0.744873	0.82923
WBGene00004732		3670.97	3604.98	3209.52	3253.35	3166.2	3327.96	3187.2	3496.08		3364.53	0.0602413	0.0947877	0.635539	0.525077	0.655476
WBGene00000110		1984.46	1893	1993.86	1796.69	1922.2	1874.01	1871.07	1687.07		1877.8	0.0602383	0.0939751	0.641002	0.521521	0.652318
WBGene00021058		686.558	779.959	612.052	642.274	595.08	602.393	713.359	699.006		666.335	0.0602273	0.128261	0.469567	0.638664	0.748894
WBGene00007702		125.355	116.89	144.565	152.173	121.85	120.288	137.491	137.699		132.039	0.0601673	0.16649	0.361386	0.717811	0.809153
WBGene00021549		1067.44	875.126	888.978	1148.12	924.735	1090.23	837.898	963.893		974.552	0.0600767	0.138103	0.435015	0.663552	0.767524
WBGene00020604		2505.17	2775.37	2538.33	2704.48	2340.65	2220.55	2606.35	2927.42		2577.29	0.0600732	0.116706	0.514741	0.606734	0.724191
WBGene00022382		735.736	647.552	655.234	649.62	508.179	780.915	626.68	663.267		658.398	0.0599995	0.146329	0.41003	0.681784	0.782388
WBGene00009964		21.2139	7.24099	14.081	11.5441	10.3903	16.2293	15.941	9.46023		13.2626	0.0599128	0.469736	0.127546	0.898509	0.936545
WBGene00012657		61.7131	77.5821	61.9562	86.0563	64.2308	56.3252	65.7566	89.3466		70.3709	0.0599116	0.230743	0.259647	0.795136	0.866606
WBGene00000838		3344.08	3713.6	3303.39	3489.48	2953.67	2906.95	3664.44	3763.07		3392.33	0.0598915	0.122523	0.48882	0.624969	0.738158
WBGene00001043		1606.47	1767.84	1601.47	1737.92	1522.65	1437.72	1744.54	1736.48		1644.39	0.0598131	0.108416	0.5517	0.581154	0.703151
WBGene00018811		2866.77	3832.55	2804.93	7825.88	3793.4	3796.7	3756.1	5279.86		4244.52	0.0598096	0.392629	0.152331	0.878926	0.9234
WBGene00077539		4.82134	8.27542	15.9584	10.4947	14.1686	12.4106	5.97787	5.25568		9.67033	0.059791	0.568022	0.105262	0.916168	0.947897
WBGene00010568		56.8918	67.2378	56.3238	57.7207	56.6743	63.0078	51.8082	56.7614		58.3032	0.059692	0.21451	0.278272	0.780803	0.856304
WBGene00017749		659.559	689.963	708.742	751.418	633.807	593.801	757.197	711.62		688.263	0.0596221	0.120001	0.496846	0.619297	0.734016
WBGene00016140		1884.18	2086.44	1647.47	1916.33	1561.38	1630.57	1977.68	2060.23		1845.53	0.0596123	0.133292	0.447232	0.654708	0.760927
WBGene00004505		3831.03	4125.3	3744.6	4205.21	3423.13	3347.05	4109.79	4385.34		3896.43	0.0593937	0.121429	0.489121	0.624756	0.738085
WBGene00015766		644.13	802.716	624.256	704.192	626.251	549.886	745.241	742.103		679.847	0.0593896	0.145003	0.409575	0.682118	0.782596
WBGene00016712		63.6416	56.8935	56.3238	83.9574	47.2285	51.5519	67.7492	84.091		63.9296	0.0593731	0.256826	0.23118	0.817175	0.881749
WBGene00000837		3834.89	3678.43	3314.66	3824.26	3199.26	3310.77	3647.5	3904.97		3589.34	0.0593301	0.107664	0.551068	0.581587	0.703416
WBGene00006794		6458.66	6878.94	5822.01	7474.3	5594.69	5987.65	6515.88	7464.12		6524.53	0.0592544	0.12885	0.459871	0.645609	0.754314
WBGene00011925		26.0352	18.6197	21.5908	23.0883	16.0577	26.7306	18.9299	24.1762		21.9035	0.0591941	0.34361	0.172271	0.863224	0.912719
WBGene00001228		2074.14	2387.46	1935.66	2592.18	2102.62	1858.73	2207.83	2458.61		2202.15	0.0591908	0.13602	0.435161	0.663446	0.767517
WBGene00011017		314.351	442.735	359.534	438.677	326.822	279.717	412.473	474.063		381.046	0.0591747	0.192118	0.308013	0.758073	0.839456
WBGene00010126		0	1.03443	0	2.09893	0	1.90933	0	1.05114		0.761728	0.0591708	1.9899	0.0297356	0.976278	NA
WBGene00000994		725.129	822.37	705.925	775.556	595.08	666.355	809.005	837.756		742.147	0.0590147	0.140416	0.420284	0.674278	0.775949
WBGene00020092		1837.89	2128.85	1782.65	2028.62	1716.29	1625.79	1901.96	2223.15		1905.65	0.0589309	0.13029	0.452306	0.651048	0.758348
WBGene00004382		340.386	359.981	367.982	303.296	376.884	335.087	325.794	278.551		335.995	0.0588975	0.140149	0.42025	0.674303	0.775949
WBGene00000473		23667	26710	23575.3	28856.1	22446.8	20655.1	26241.9	29361.4		25189.2	0.0587656	0.138294	0.424932	0.670887	0.773138
WBGene00017217		1965.18	2395.73	1991.99	2280.49	1981.71	1702.17	2053.4	2553.21		2115.48	0.0585436	0.144478	0.405207	0.685325	0.784801
WBGene00206485		26.9995	40.3427	34.733	25.1872	32.1154	42.0052	30.8857	16.8182		31.1359	0.0585422	0.337153	0.173637	0.862151	0.911973
WBGene00015565		2966.09	3273.96	2574.94	4141.2	2766.65	2843.94	3115.47	3714.72		3174.62	0.0585255	0.164265	0.356286	0.721626	0.811996
WBGene00000428		4.82134	7.24099	10.326	9.4452	7.55657	8.59198	4.98156	9.46023		7.80299	0.0584929	0.556813	0.10505	0.916336	0.947917
WBGene00003986		695.237	668.24	715.313	873.157	771.714	777.096	606.754	677.983		723.187	0.0584883	0.137827	0.424361	0.671303	0.7735
WBGene00004384		1622.86	1700.6	1470.99	1635.07	1413.08	1368.99	1588.12	1804.8		1575.56	0.0584538	0.12174	0.480152	0.63112	0.742671
WBGene00018891		681.737	763.408	650.54	812.288	635.696	589.028	764.171	804.12		712.623	0.0582921	0.142412	0.409321	0.682304	0.782632
WBGene00010333		1414.58	1462.68	1417.48	1610.93	1372.46	1330.8	1467.57	1501.02		1447.19	0.0582708	0.098765	0.589995	0.555194	0.68088
WBGene00022427		1115.66	1027.19	930.282	996.994	1051.31	954.664	934.541	968.097		997.341	0.0582554	0.104865	0.555525	0.578536	0.700892
WBGene00019807		927.625	969.259	876.774	1077.8	861.449	799.054	940.519	1098.44		943.865	0.0582505	0.133926	0.434945	0.663603	0.767525
WBGene00015676		1169.66	1353.03	1057.95	2102.08	1386.63	1275.43	1221.48	1573.55		1392.48	0.0582363	0.203642	0.285973	0.774899	0.851725
WBGene00004318		1477.26	1642.67	1409.97	1358.01	1395.13	1361.35	1478.53	1420.09		1442.88	0.0582034	0.101327	0.574411	0.565689	0.690037
WBGene00044712		2.8928	10.3443	11.2648	6.2968	10.3903	5.72798	2.98894	10.5114		7.55215	0.0581375	0.637592	0.0911828	0.927347	0.955508
WBGene00002255		630.631	704.445	797.921	637.027	608.304	664.446	737.271	651.705		678.969	0.0579843	0.125707	0.461268	0.644607	0.753604
WBGene00021826		977.767	1119.25	926.527	1222.63	849.169	879.245	1109.89	1241.39		1040.73	0.0578036	0.158781	0.364046	0.715823	0.807967
WBGene00010551		972.946	982.706	865.51	878.404	846.336	811.464	979.375	917.643		906.798	0.0577901	0.111465	0.518458	0.604139	0.721657
WBGene00022279		409.814	331.017	390.512	520.536	472.285	386.639	321.809	405.739		404.794	0.0577631	0.174836	0.330384	0.74111	0.826668
WBGene00043952		9.64267	8.27542	4.69365	5.24734	8.50114	3.81866	2.98894	11.5625		6.84129	0.0577444	0.642268	0.0899069	0.928361	0.956258
WBGene00008408		211.175	318.604	243.131	276.01	227.642	204.298	289.927	285.909		257.087	0.0577097	0.181147	0.31858	0.750045	0.833226
WBGene00022329		95.4625	93.0985	91.9956	59.8196	75.5657	93.5571	86.6792	71.4773		83.4569	0.0577047	0.216162	0.266951	0.789507	0.862935
WBGene00016674		531.311	591.693	482.508	634.928	431.669	455.375	603.765	662.216		549.183	0.0576824	0.170356	0.338599	0.734912	0.822151
WBGene00019276		381.85	444.804	392.389	593.998	413.722	380.911	417.455	529.773		444.363	0.0575653	0.176832	0.325536	0.744776	0.82923
WBGene00015687		4709.48	4418.04	4005.56	4411.96	4099.44	4045.87	4319.01	4394.8		4300.52	0.0575587	0.0919455	0.62601	0.531309	0.660771
WBGene00010031		7.71414	4.13771	11.2648	10.4947	12.2794	5.72798	7.9705	6.30682		8.237	0.0575301	0.565527	0.101728	0.918972	0.94964
WBGene00016029		162.961	159.302	154.891	153.222	144.519	156.565	154.428	150.313		154.525	0.0575139	0.14269	0.40307	0.686897	0.785775
WBGene00013197		180.318	183.094	155.829	223.536	197.415	210.026	148.451	156.619		181.911	0.0574955	0.181247	0.317222	0.751075	0.834006
WBGene00194708		5.7856	9.30985	13.1422	9.4452	9.44571	11.456	9.96312	5.25568		9.22542	0.05733	0.523994	0.10941	0.912878	0.946031
WBGene00009082		4719.12	5063.52	4625.13	5703.85	4328.97	4369.5	5104.11	5526.88		4930.13	0.057248	0.124829	0.458611	0.646514	0.754793
WBGene00022667		546.739	556.522	467.488	479.606	488.343	491.652	513.101	477.216		502.583	0.0572238	0.114281	0.500728	0.616563	0.73167
WBGene00017153		106.069	133.441	120.158	87.1058	103.903	105.968	111.587	108.267		109.562	0.0570945	0.185169	0.308338	0.757825	0.839339
WBGene00015754		1198.58	1298.21	1182.8	1242.57	1149.54	1085.45	1281.26	1215.11		1206.69	0.0570631	0.0998643	0.571407	0.567724	0.691722
WBGene00015850		131.14	141.717	135.177	129.084	131.295	113.605	146.458	125.085		131.695	0.0568628	0.160282	0.354768	0.722763	0.812796
WBGene00219886		16.3925	25.8607	26.2845	48.2755	24.5588	24.8213	23.9115	38.8921		28.6246	0.0567857	0.374614	0.151585	0.879515	0.923684
WBGene00018877		502.383	415.84	461.855	412.441	389.163	433.417	453.322	448.835		439.657	0.0566976	0.124051	0.457051	0.647634	0.755466
WBGene00044756		19.2853	17.5853	27.2232	12.5936	14.1686	20.0479	18.9299	21.0227		18.8571	0.0565748	0.381266	0.148387	0.882038	0.925188
WBGene00006392		825.413	919.606	893.672	923.531	797.218	763.731	931.552	933.41		873.517	0.0565483	0.115265	0.490595	0.623713	0.737194
WBGene00011930		109.926	114.821	119.219	142.728	122.794	135.562	101.624	107.216		119.236	0.0565355	0.179553	0.314869	0.752861	0.835442
WBGene00010294		80.0342	69.3067	78.8534	90.2542	55.7297	84.0104	82.6939	84.091		78.1217	0.0564492	0.213438	0.264476	0.791413	0.863967
WBGene00015220		92.5696	70.3411	118.28	120.689	103.903	88.7837	106.605	87.2444		98.552	0.0563701	0.215419	0.261677	0.79357	0.865741
WBGene00003789		3790.53	3759.11	3081.85	3619.61	2921.56	2982.37	3764.07	4038.47		3494.7	0.0562974	0.140964	0.399374	0.689618	0.787472
WBGene00003009		2393.31	2569.52	2224.79	2178.69	2177.24	1990.47	2266.61	2575.29		2296.99	0.0561688	0.116426	0.482443	0.629491	0.741326
WBGene00012973		2700.91	2674	2580.57	2443.16	2240.52	2214.82	2656.17	2892.73		2550.36	0.0560095	0.119489	0.46874	0.639256	0.749415
WBGene00007886		88.7126	86.8919	98.5667	61.9186	70.8428	108.832	82.6939	60.9659		82.428	0.0560058	0.240628	0.232748	0.815957	0.880871
WBGene00012769		4120.31	4121.16	3653.54	4262.94	3451.46	3310.77	4197.46	4584.01		3962.71	0.055988	0.132212	0.423472	0.671951	0.774072
WBGene00019268		274.816	226.54	207.459	95.5015	210.639	202.389	202.251	158.722		197.29	0.0559499	0.265309	0.210886	0.832977	0.892868
WBGene00020471		771.414	776.855	694.661	819.634	760.38	636.761	774.135	774.688		751.066	0.0559147	0.116635	0.479398	0.631656	0.743015
WBGene00017365		30.8565	22.7574	33.7943	37.7808	20.7806	36.2772	28.8931	34.6875		30.7284	0.0558782	0.312525	0.178796	0.858098	0.909009
WBGene00016620		134.033	132.407	175.543	178.409	150.187	146.064	151.439	149.261		152.168	0.055701	0.16654	0.33446	0.738033	0.824209
WBGene00018181		985.481	1079.94	900.243	1176.45	937.014	895.475	973.397	1179.38		1015.92	0.0556953	0.135728	0.410346	0.681552	0.782236
WBGene00008597		19.2853	15.5164	26.2845	13.6431	26.448	21.9573	13.9484	9.46023		18.3179	0.055669	0.426542	0.130512	0.896161	0.935183
WBGene00013039		1842.71	1792.66	1856.81	1576.3	1741.79	1761.35	1742.55	1555.68		1733.73	0.0556111	0.10225	0.543874	0.586529	0.70739
WBGene00010419		30098.6	30205.3	26783.9	33465.4	26975.1	26632.3	29762.8	32627.3		29568.8	0.0555787	0.114051	0.487316	0.626035	0.739023
WBGene00011144		692.344	663.068	646.785	708.39	648.92	622.441	648.599	688.495		664.88	0.0555131	0.0993907	0.558534	0.57648	0.699288
WBGene00195176		101.248	100.339	131.422	85.0068	125.628	142.245	86.6792	47.3012		102.484	0.0554532	0.299615	0.185082	0.853165	0.905794
WBGene00022401		1266.08	1523.71	1456.91	1370.6	1270.45	1319.35	1429.71	1386.45		1377.91	0.0553991	0.103821	0.5336	0.593618	0.71322
WBGene00008117		2229.39	2416.42	2079.29	2322.47	2068.61	2017.2	2246.68	2374.52		2219.32	0.0553805	0.102748	0.538992	0.589892	0.710197
WBGene00013712		0	0	0.938731	3.1484	1.88914	0	1.99262	0		0.996112	0.0553608	1.83195	0.0302196	0.975892	NA
WBGene00019899		10.6069	13.4476	11.2648	16.7915	14.1686	16.2293	9.96312	9.46023		12.7415	0.0552942	0.441354	0.125283	0.9003	0.938027
WBGene00010370		480.205	472.733	475.936	561.465	504.401	472.559	478.23	459.347		488.11	0.0552586	0.114239	0.48371	0.628592	0.740761
WBGene00012258		884.233	965.121	897.426	991.746	853.892	940.344	865.795	937.614		917.022	0.0552009	0.0999696	0.552177	0.580827	0.702942
WBGene00008676		0	1.03443	0	1.04947	0.944571	0.954664	0	0		0.497891	0.0551662	2.27618	0.0242363	0.980664	NA
WBGene00012896		4680.55	4434.59	3742.72	5018.55	3844.4	3706.01	4639.83	5018.13		4385.6	0.0549772	0.141695	0.387997	0.698018	0.794035
WBGene00010890		1400.12	1445.1	1262.59	1268.81	1192.05	1191.42	1453.62	1339.15		1319.11	0.0549573	0.11363	0.483653	0.628632	0.740761
WBGene00008452		1349.97	1538.19	1354.59	1445.12	1382.85	1325.07	1366.94	1400.11		1395.36	0.0548452	0.0929694	0.589928	0.555239	0.68088
WBGene00007784		1551.51	1715.08	1550.78	1798.79	1434.8	1352.76	1615.02	1967.73		1623.31	0.0547863	0.140022	0.391269	0.695598	0.792285
WBGene00007836		762.735	575.142	631.766	682.154	663.089	634.852	666.533	588.637		650.613	0.0546914	0.124476	0.439373	0.660391	0.765086
WBGene00007955		623.881	637.208	672.131	785.001	647.031	607.166	676.496	686.392		666.913	0.0545982	0.118811	0.459539	0.645847	0.754337
WBGene00008007		19.2853	25.8607	23.4683	15.742	9.44571	19.0933	30.8857	22.0739		20.7319	0.0545795	0.405889	0.134469	0.893032	0.933641
WBGene00007492		2011.46	2018.17	1948.8	2132.52	1938.26	1812.91	1932.85	2126.45		1990.18	0.0545359	0.0939809	0.580287	0.561721	0.686568
WBGene00044318		200.568	231.712	268.477	249.773	217.251	210.026	256.052	232.301		233.27	0.0545283	0.149219	0.365424	0.714795	0.807284
WBGene00004356		687.522	663.068	778.208	564.613	678.202	700.723	653.581	561.307		660.903	0.0545182	0.136431	0.399603	0.689449	0.787466
WBGene00015040		25.0709	15.5164	28.1619	12.5936	21.7251	21.0026	14.9447	21.0227		20.0048	0.0544931	0.384223	0.141827	0.887217	0.929152
WBGene00010150		464.777	413.771	736.904	288.603	612.082	562.297	436.385	222.841		467.207	0.0543896	0.308016	0.17658	0.859838	0.91022
WBGene00008428		836.984	902.021	780.085	956.065	782.105	696.905	874.762	993.324		852.781	0.0543327	0.139685	0.388967	0.6973	0.793514
WBGene00011280		303.744	345.499	274.109	315.89	287.15	270.17	322.805	313.239		304.076	0.0541644	0.134159	0.403732	0.68641	0.785512
WBGene00015703		345.208	399.289	345.453	415.589	332.489	319.812	402.51	395.228		369.447	0.0541551	0.139367	0.388578	0.697588	0.793723
WBGene00021867		81.9627	78.6165	73.221	60.8691	62.3417	70.6451	77.7123	73.5796		72.3685	0.0540815	0.20398	0.265131	0.790908	0.863663
WBGene00003390		743.45	803.75	709.68	795.496	674.424	668.265	773.138	825.143		749.168	0.0538583	0.117896	0.456829	0.647794	0.755537
WBGene00020610		2.8928	3.10328	1.87746	8.39574	5.66743	3.81866	5.97787	0		3.96665	0.0537769	0.895603	0.0600454	0.952119	0.97257
WBGene00004040		1662.4	1773.01	1624	1503.89	1553.82	1547.51	1651.89	1570.4		1610.86	0.0537389	0.0946295	0.567887	0.570112	0.693791
WBGene00018847		1633.47	1709.91	1444.71	1533.27	1488.64	1413.86	1526.35	1661.85		1551.51	0.0537134	0.104857	0.512252	0.608474	0.725757
WBGene00005317		0	2.06886	0.938731	0	0.944571	1.90933	0	0		0.732686	0.0536716	2.00164	0.0268138	0.978608	NA
WBGene00006862		264.209	220.333	242.192	202.547	242.755	237.711	213.211	201.818		228.097	0.053647	0.147355	0.364067	0.715808	0.807967
WBGene00003030		2036.53	2358.5	1744.16	1956.21	1847.58	1693.57	2022.51	2236.82		1986.99	0.0535835	0.13505	0.396768	0.691539	0.78878
WBGene00004920		760.807	747.891	777.269	1002.24	744.322	719.817	856.828	847.216		807.049	0.0535815	0.136357	0.39295	0.694356	0.791166
WBGene00022015		733.807	761.339	749.107	743.023	695.204	722.681	754.208	706.364		733.217	0.0535207	0.0934283	0.572853	0.566744	0.691048
WBGene00007887		46.2848	27.9295	44.1203	26.2367	25.5034	44.8692	38.8562	30.483		35.5354	0.0534768	0.316705	0.168853	0.865912	0.914241
WBGene00006437		1548.61	1604.4	1336.75	1388.44	1311.06	1251.56	1534.32	1568.3		1442.93	0.0534251	0.122701	0.435408	0.663266	0.767485
WBGene00021868		2180.21	2326.43	1989.17	2446.31	1931.65	1850.14	2239.71	2596.31		2194.99	0.053381	0.137279	0.388851	0.697387	0.793553
WBGene00017139		0	2.06886	0	3.1484	0.944571	0.954664	1.99262	1.05114		1.27003	0.0533033	1.44499	0.0368884	0.970574	NA
WBGene00020273		566.989	641.345	593.278	647.521	623.417	518.383	613.728	604.404		601.133	0.0532744	0.115305	0.462029	0.64406	0.753139
WBGene00003927		3601.54	4081.85	3762.43	4426.65	3488.3	3271.63	3985.25	4553.53		3896.4	0.0531625	0.133977	0.396804	0.691512	0.78878
WBGene00017701		13.4997	8.27542	7.50984	8.39574	7.55657	14.32	4.98156	9.46023		9.24988	0.0529571	0.536089	0.0987841	0.92131	0.951347
WBGene00007743		158.14	208.954	192.44	230.883	177.579	207.162	188.303	188.154		193.952	0.0528691	0.160356	0.329699	0.741627	0.827064
WBGene00020181		3575.5	3676.36	3925.77	4645.99	3670.6	3778.56	3726.21	4081.56		3885.07	0.0525876	0.113926	0.461593	0.644373	0.753399
WBGene00004378		3349.86	3437.4	3083.73	3358.29	2737.37	3067.34	3389.45	3563.35		3248.35	0.052479	0.112917	0.464756	0.642106	0.75166
WBGene00009455		316.28	376.532	384.88	338.978	306.041	303.583	391.551	365.796		347.955	0.0523489	0.142453	0.367482	0.71326	0.806087
WBGene00003676		566.989	602.037	627.072	606.592	545.962	543.204	583.839	645.398		590.137	0.0521491	0.110702	0.471078	0.637585	0.74803
WBGene00002694		2886.05	2967.77	2757.05	2383.34	2427.55	2391.43	2866.39	2920.06		2699.96	0.0521305	0.12123	0.430014	0.667186	0.770443
WBGene00019400		1075.16	1060.29	1010.07	1019.03	988.021	823.875	1117.86	1087.93		1022.78	0.0521074	0.123328	0.422509	0.672654	0.774706
WBGene00010128		290.244	335.155	278.803	451.271	354.214	408.596	271.993	271.193		332.684	0.052073	0.200542	0.259661	0.795125	0.866606
WBGene00044788		8.6784	17.5853	15.0197	29.3851	22.6697	14.32	12.9521	17.8693		17.3099	0.0520275	0.44135	0.117883	0.906161	0.941756
WBGene00004314		1029.84	1061.32	802.615	1012.74	870.894	829.603	1029.19	1038.52		959.34	0.0520252	0.136691	0.380604	0.703497	0.798245
WBGene00011514		74.2486	41.3771	53.5076	57.7207	45.3394	53.4612	64.7603	55.7103		55.7656	0.0519002	0.25159	0.206289	0.836565	0.895457
WBGene00013375		7.71414	10.3443	8.44858	8.39574	4.72285	9.54664	8.96681	10.5114		8.5813	0.0518129	0.525392	0.0986177	0.921442	0.951419
WBGene00022373		538.061	603.071	555.729	725.182	549.74	507.881	653.581	625.427		594.834	0.0516191	0.14363	0.35939	0.719304	0.810039
WBGene00003081		310.494	364.119	352.024	409.292	296.595	366.591	365.647	356.335		352.637	0.0515682	0.139796	0.368883	0.712215	0.805503
WBGene00021463		63.6416	44.4804	61.0175	30.4345	51.9514	53.4612	54.7972	32.5852		49.0461	0.0515353	0.296292	0.173934	0.861917	0.911852
WBGene00011279		1378.9	1450.27	1208.15	1399.99	1182.6	1237.24	1282.25	1545.17		1335.57	0.0514635	0.123509	0.416679	0.676913	0.778437
WBGene00007707		2334.49	2492.97	2233.24	2306.73	2267.91	2078.3	2069.34	2624.69		2300.96	0.0513925	0.112277	0.457731	0.647146	0.75532
WBGene00003831		3665.18	3844.97	3556.85	4364.73	3554.42	3400.51	3931.45	4005.88		3790.5	0.051317	0.110582	0.464063	0.642602	0.751876
WBGene00009993		1878.39	2028.51	1993.86	1949.91	1876.86	1714.58	2084.28	1901.51		1928.49	0.0512142	0.0983466	0.520752	0.60254	0.719916
WBGene00004106		446.456	359.981	361.411	376.759	323.988	415.279	395.536	356.335		379.468	0.0510682	0.138723	0.368132	0.712775	0.805778
WBGene00044737		993.195	885.47	1263.53	713.638	1062.64	1024.35	985.353	649.603		947.223	0.0510476	0.201746	0.25303	0.800245	0.870004
WBGene00016867		799.377	895.814	832.654	832.227	864.282	777.096	813.987	787.302		825.343	0.0509682	0.0987031	0.516379	0.60559	0.723051
WBGene00010243		35.6779	16.5508	21.5908	17.8409	24.5588	20.0479	17.9336	26.2784		22.5599	0.0508917	0.368383	0.138149	0.890123	0.931493
WBGene00001132		1536.08	1358.2	1417.48	1213.18	1503.76	1482.59	1192.59	1154.15		1357.25	0.0508855	0.135231	0.376287	0.706704	0.800812
WBGene00009709		20.2496	21.723	21.5908	4.19787	17.9468	21.0026	13.9484	12.6136		16.6591	0.0507709	0.476144	0.106629	0.915083	0.947049
WBGene00014151		1955.53	2039.89	1683.14	1968.8	1739.9	1634.38	1960.74	2048.67		1878.88	0.0506763	0.118297	0.428383	0.668372	0.771269
WBGene00017121		6287.99	6293.46	6756.04	7006.24	6802.8	6230.14	6416.25	5985.17		6472.26	0.0506262	0.0905619	0.559023	0.576146	0.698995
WBGene00022745		808.056	649.621	773.514	963.411	979.52	882.109	537.012	685.341		784.823	0.0504488	0.196744	0.256419	0.797628	0.868329
WBGene00044323		82.927	96.2018	89.1794	101.798	95.4017	69.6905	72.7308	119.83		90.9699	0.0504343	0.220445	0.228784	0.819036	0.882947
WBGene00008032		606.524	619.622	593.278	703.143	695.204	639.625	552.953	546.591		619.618	0.0504075	0.127867	0.394219	0.693419	0.790335
WBGene00001426		2041.35	2110.23	2115.9	2280.49	1949.59	1965.65	2164.99	2174.8		2100.38	0.0503677	0.0937549	0.537228	0.59111	0.711202
WBGene00015624		57.856	41.3771	50.6915	29.3851	43.4503	37.2319	45.8304	47.3012		44.1404	0.050365	0.274356	0.183575	0.854347	0.90638
WBGene00004766		1082.87	1115.11	1096.44	1312.88	1065.48	1021.49	1218.49	1143.64		1132.05	0.0503247	0.114938	0.437842	0.661501	0.765906
WBGene00018519		18727	16779.5	17542.1	18913.5	19439.3	17275.6	16404.3	16375.7		17682.1	0.0503104	0.0994951	0.505657	0.613098	0.728964
WBGene00019335		0	0	0	2.09893	0.944571	0	0.996312	0		0.504977	0.0502866	2.51265	0.0200134	0.984033	NA
WBGene00219837		0	0	0	2.09893	0.944571	0	0.996312	0		0.504977	0.0502866	2.51265	0.0200134	0.984033	NA
WBGene00021835		215.996	243.091	197.133	399.847	266.369	253.941	219.189	279.602		259.396	0.0501896	0.220742	0.227368	0.820138	0.883386
WBGene00008976		7.71414	13.4476	9.38731	4.19787	7.55657	9.54664	4.98156	11.5625		8.54927	0.0501784	0.562122	0.0892659	0.928871	0.95642
WBGene00016743		0	2.06886	0	0	0.944571	0	0	1.05114		0.50807	0.0501731	2.50707	0.0200126	0.984033	NA
WBGene00007939		99.3195	83.7886	96.6893	80.809	89.7342	105.013	99.6312	53.608		88.5741	0.0501322	0.232068	0.216024	0.828969	0.889696
WBGene00000273		8651.41	6690.68	8676.69	5976.72	7860.72	8164.29	7438.47	5511.11		7371.26	0.0499666	0.168733	0.296128	0.767132	0.846602
WBGene00017605		1251.62	1518.54	1327.37	1278.25	1220.39	1221.02	1438.67	1312.87		1321.09	0.0499445	0.113043	0.44182	0.658619	0.763728
WBGene00013335		29.8923	33.1017	30.9781	18.8904	30.2263	27.6853	23.9115	27.3296		27.7519	0.0498893	0.310393	0.16073	0.872306	0.919022
WBGene00017990		438.742	484.112	523.812	426.084	443.004	383.775	483.211	500.341		460.385	0.0498638	0.135417	0.368224	0.712706	0.805778
WBGene00016862		343.279	365.153	307.904	391.451	334.378	352.271	354.687	317.443		345.821	0.0498148	0.127557	0.390531	0.696144	0.792636
WBGene00019939		26.0352	29.9984	30.0394	37.7808	29.2817	25.7759	29.8894	34.6875		30.436	0.0497985	0.290766	0.171267	0.864014	0.913164
WBGene00021906		1160.01	1118.22	1068.28	1073.6	966.296	1029.13	1142.77	1133.13		1086.43	0.0497469	0.103063	0.482683	0.629321	0.741281
WBGene00002004		1473.4	1640.6	1339.57	1436.72	1292.17	1256.34	1465.58	1677.61		1447.75	0.0496592	0.129519	0.383413	0.701414	0.796737
WBGene00006810		643.166	589.624	577.319	563.564	580.911	563.252	602.769	546.591		583.4	0.0496401	0.105066	0.472464	0.636596	0.747314
WBGene00000869		5727.75	6037.95	5695.28	6766.96	6058.48	5359.48	5636.14	6355.17		5954.65	0.0495657	0.105527	0.469699	0.63857	0.748841
WBGene00009582		241.067	182.059	246.886	249.773	249.367	231.029	226.163	181.847		226.024	0.0495252	0.165015	0.300124	0.764082	0.844081
WBGene00014746		80.9984	83.7886	68.5273	88.1552	64.2308	53.4612	97.6386	95.6535		79.0567	0.0495002	0.240998	0.205396	0.837263	0.896015
WBGene00018848		313.387	365.153	276.926	355.769	298.484	289.263	325.794	353.182		322.245	0.0494868	0.142975	0.346122	0.729251	0.818103
WBGene00017140		35.6779	17.5853	30.0394	22.0388	26.448	24.8213	33.8746	16.8182		25.9129	0.0494278	0.355203	0.139154	0.889329	0.930725
WBGene00006574		373.171	488.25	380.186	566.712	380.662	397.14	435.388	533.978		444.436	0.0494215	0.17766	0.27818	0.780875	0.85632
WBGene00003638		579.525	524.455	542.586	561.465	570.521	585.209	526.053	450.938		542.594	0.0493894	0.122906	0.401848	0.687796	0.786273
WBGene00020919		397.278	405.496	339.82	357.868	377.828	405.732	343.728	321.648		368.675	0.0493866	0.132391	0.373035	0.709123	0.802838
WBGene00017675		4727.8	4722.16	4780.95	3469.54	4346.92	4207.2	4377.8	4174.07		4350.8	0.0493627	0.125156	0.394409	0.693279	0.790335
WBGene00009584		1776.18	1867.14	1690.65	1761.01	1676.61	1533.19	1734.58	1913.07		1744.05	0.0492816	0.104339	0.472322	0.636697	0.747314
WBGene00007882		1124.34	1252.69	1185.62	1136.57	1029.58	1087.36	1155.72	1269.77		1155.21	0.0492789	0.10778	0.457215	0.647516	0.755386
WBGene00044457		233.353	225.505	203.705	164.766	232.364	271.125	150.443	145.057		203.29	0.0492542	0.225829	0.218105	0.827348	0.888581
WBGene00018638		822.52	966.156	822.328	832.227	767.936	762.776	857.825	939.716		846.436	0.049242	0.12013	0.409905	0.681876	0.782435
WBGene00009092		1029.84	1166.83	983.79	1408.38	1024.86	1020.54	1118.86	1270.82		1127.99	0.0490404	0.145522	0.336997	0.73612	0.822906
WBGene00004881		1097.34	1218.56	1072.97	1104.04	1030.53	1037.72	1166.68	1107.9		1104.47	0.0490169	0.100336	0.488529	0.625175	0.738293
WBGene00016244		1124.34	1318.9	1228.8	1476.6	1211.88	1155.14	1167.68	1442.16		1265.69	0.0489166	0.129218	0.37856	0.705015	0.799491
WBGene00019680		1063.59	1262	1225.98	1283.5	1163.71	1098.82	1138.78	1272.93		1188.66	0.0488	0.108657	0.449118	0.653346	0.759721
WBGene00012140		2570.74	2448.49	3047.12	1074.65	2059.16	2567.09	2687.05	1524.15		2247.31	0.0487823	0.270595	0.180278	0.856934	0.908091
WBGene00018422		199.603	224.471	186.807	225.635	191.748	190.933	207.233	218.636		205.633	0.0486126	0.141767	0.342906	0.731669	0.819852
WBGene00012358		845.662	812.026	955.628	892.047	970.074	835.331	793.064	790.455		861.786	0.0485805	0.117083	0.414925	0.678197	0.779262
WBGene00015553		1904.43	1900.24	2008.88	1759.96	1769.18	1785.22	2040.45	1730.17		1862.32	0.0482668	0.101125	0.477297	0.63315	0.74419
WBGene00008356		160.068	118.959	208.398	117.54	164.355	167.066	137.491	116.676		148.819	0.047944	0.223293	0.214714	0.82999	0.89073
WBGene00022390		138.854	165.508	133.3	154.272	125.628	113.605	162.399	171.335		145.613	0.0478648	0.185561	0.257947	0.796448	0.867536
WBGene00219421		1.92853	0	0	1.04947	1.88914	0.954664	0	0		0.727726	0.0478378	2.00375	0.0238741	0.980953	NA
WBGene00016558		132.105	176.887	135.177	252.922	147.353	149.882	185.314	191.307		171.368	0.0478002	0.226194	0.211324	0.832635	0.892814
WBGene00008515		191.889	211.023	221.54	176.31	198.36	235.802	180.332	159.773		196.879	0.0477854	0.167399	0.285458	0.775293	0.852036
WBGene00003611		165.854	187.231	172.726	145.876	148.298	159.429	149.447	193.409		165.284	0.0477418	0.162671	0.293487	0.76915	0.847603
WBGene00000231		4758.66	4800.78	4109.76	4728.9	3909.58	3760.42	4719.53	5411.25		4524.86	0.0476884	0.139027	0.343016	0.731586	0.819819
WBGene00010188		64.6059	52.7558	71.3435	78.71	78.3994	73.5091	53.8009	52.5568		65.7102	0.0475831	0.236271	0.201392	0.840392	0.898058
WBGene00004898		317.244	273.089	335.127	215.141	298.484	325.54	280.96	198.665		280.531	0.047529	0.195233	0.243448	0.807658	0.875752
WBGene00006573		168.747	202.748	197.133	220.388	195.526	164.202	166.384	237.557		194.086	0.0475176	0.172405	0.275616	0.782843	0.857555
WBGene00219718		0.964267	4.13771	0	5.24734	1.88914	1.90933	3.98525	2.10227		2.52941	0.0474496	1.06164	0.0446945	0.964351	NA
WBGene00013809		37.6064	28.964	36.6105	36.7313	34.9491	44.8692	23.9115	31.5341		34.397	0.0474235	0.292687	0.162028	0.871283	0.918476
WBGene00009122		6875.22	7796.48	7905.05	8979.24	7294.92	7232.53	8188.69	7824.66		7762.1	0.0471573	0.111303	0.423686	0.671795	0.773951
WBGene00007826		451.277	495.491	429	510.041	404.276	425.78	479.226	516.108		463.9	0.0471405	0.130278	0.361844	0.717468	0.809046
WBGene00008339		490.812	533.765	523.812	574.058	494.955	451.556	528.045	580.228		522.154	0.0470517	0.123686	0.380411	0.70364	0.798348
WBGene00008459		397.278	397.22	379.247	470.161	345.713	394.276	424.429	426.762		404.386	0.0470091	0.132119	0.355808	0.721984	0.812338
WBGene00022402		427.17	444.804	423.367	399.847	427.891	376.138	429.411	407.841		417.059	0.0467822	0.112575	0.415566	0.677728	0.778963
WBGene00010519		151.39	112.753	101.383	79.7595	93.5125	115.514	120.554	101.96		109.603	0.0467541	0.220184	0.212341	0.831841	0.892026
WBGene00022792		930.518	1192.7	1002.56	998.043	896.398	855.379	1047.12	1194.09		1014.6	0.0467534	0.143422	0.325984	0.744437	0.828986
WBGene00003394		121.498	151.026	133.3	152.173	113.349	135.562	127.528	163.977		137.302	0.0466706	0.177435	0.263029	0.792528	0.864827
WBGene00044438		171.64	196.541	156.768	158.47	141.686	150.837	177.344	192.358		168.205	0.0465625	0.166407	0.27981	0.779623	0.855378
WBGene00018963		6071.99	5908.65	5619.24	6494.1	5507.79	5578.1	5927.06	6316.28		5927.9	0.046551	0.0954299	0.487803	0.625689	0.73873
WBGene00022019		1942.03	1970.58	1951.62	1902.68	1738.96	1811.95	1974.69	1996.11		1911.08	0.046511	0.0914446	0.508625	0.611015	0.727424
WBGene00010306		514.919	529.627	518.179	512.14	557.297	487.833	490.186	473.012		510.399	0.0465103	0.108431	0.428939	0.667967	0.771115
WBGene00013231		224.674	294.812	280.68	272.861	261.646	257.759	246.089	273.296		263.977	0.0464589	0.137346	0.338261	0.735167	0.822262
WBGene00006698		688.487	832.714	755.678	815.436	732.043	680.675	786.09	795.711		760.854	0.0462881	0.114835	0.403083	0.686887	0.785775
WBGene00044666		169.711	185.163	168.033	187.855	168.134	154.656	173.358	192.358		174.908	0.0461804	0.146337	0.315576	0.752325	0.834907
WBGene00008844		90.6411	107.58	97.628	116.491	78.3994	86.8744	114.576	119.83		101.502	0.0461127	0.203711	0.226364	0.820919	0.884024
WBGene00011269		101.248	98.2706	74.1597	97.6004	106.737	92.6024	81.6976	77.7841		91.2624	0.0459218	0.199757	0.229888	0.818179	0.882334
WBGene00001005		5173.29	5775.21	5605.16	6580.16	5289.6	5121.77	5608.24	6389.86		5692.91	0.045905	0.119009	0.385727	0.699699	0.795473
WBGene00019729		219.853	215.161	229.05	216.19	207.806	189.023	245.093	211.279		216.682	0.0459	0.139729	0.328494	0.742538	0.827428
WBGene00010834		466.705	479.974	459.978	819.634	563.909	516.473	494.171	581.279		547.765	0.0458458	0.195614	0.234369	0.814699	0.880267
WBGene00010985		138.854	132.407	192.44	147.975	151.131	149.882	157.417	134.546		150.582	0.0457963	0.173088	0.264584	0.79133	0.863938
WBGene00006557		16.3925	8.27542	7.50984	8.39574	9.44571	11.456	7.9705	10.5114		9.99464	0.04579	0.502577	0.0911104	0.927405	0.955508
WBGene00019924		56.8918	52.7558	42.2429	47.226	50.0623	52.5065	42.8414	47.3012		48.9785	0.0456926	0.235248	0.194232	0.845994	0.901316
WBGene00003876		622.917	654.793	719.068	668.511	680.091	631.033	667.529	603.353		655.912	0.04567	0.105969	0.430976	0.666486	0.769918
WBGene00000766		478.277	461.355	434.632	538.377	519.514	476.377	414.466	441.478		470.559	0.0456167	0.12881	0.354138	0.723235	0.813168
WBGene00001633		158.14	225.505	152.074	304.345	195.526	168.976	210.222	238.608		206.675	0.0456027	0.231187	0.197255	0.843628	0.899721
WBGene00011605		2945.84	3241.9	2781.46	3024.56	2688.25	2373.29	3163.29	3397.27		2951.98	0.045503	0.134037	0.339482	0.734246	0.821826
WBGene00011090		145.604	169.646	207.459	97.6004	159.632	187.114	152.436	101.96		152.682	0.0453506	0.250969	0.180702	0.856601	0.907842
WBGene00015373		1.92853	2.06886	0	3.1484	0.944571	1.90933	3.98525	0		1.74812	0.0453361	1.27941	0.0354353	0.971733	NA
WBGene00045493		1.92853	0	0.938731	3.1484	1.88914	2.86399	0.996312	0		1.47064	0.0452514	1.35204	0.033469	0.973301	NA
WBGene00021109		0	2.06886	0	0	0	0.954664	0.996312	0		0.502479	0.045199	2.51438	0.0179762	0.985658	NA
WBGene00195246		0	2.06886	0	0	0	0.954664	0.996312	0		0.502479	0.045199	2.51438	0.0179762	0.985658	NA
WBGene00013365		504.312	463.424	485.324	513.189	464.729	421.961	428.414	591.79		484.143	0.0449837	0.140609	0.31992	0.749029	0.832582
WBGene00022749		1344.19	1325.1	1289.82	1176.45	1269.5	1120.78	1299.19	1289.75		1264.35	0.044888	0.102483	0.438004	0.661383	0.765828
WBGene00001031		2436.7	2920.19	2449.15	3034.01	2290.58	2194.77	2803.62	3219.63		2668.58	0.0448505	0.152028	0.295015	0.767983	0.847111
WBGene00012929		2692.23	2641.93	2420.99	2561.75	2423.77	2404.8	2573.47	2599.46		2539.8	0.0448458	0.0873652	0.513314	0.607731	0.72509
WBGene00200910		0	1.03443	0	1.04947	0.944571	0	0.996312	0		0.503097	0.0448231	2.27014	0.0197447	0.984247	NA
WBGene00013096		784.913	769.614	704.048	727.281	649.865	694.995	761.182	789.404		735.163	0.0447975	0.111278	0.402572	0.687263	0.786076
WBGene00012233		0	1.03443	0	1.04947	0.944571	0	0	1.05114		0.50995	0.0446632	2.26374	0.0197298	0.984259	NA
WBGene00022637		0	1.03443	0	1.04947	0.944571	0	0	1.05114		0.50995	0.0446632	2.26374	0.0197298	0.984259	NA
WBGene00219478		0	1.03443	0	1.04947	0.944571	0	0	1.05114		0.50995	0.0446632	2.26374	0.0197298	0.984259	NA
WBGene00011398		1133.98	1331.31	1215.66	1869.1	1433.86	1299.3	1190.59	1456.88		1366.33	0.044462	0.167439	0.265542	0.790592	0.863379
WBGene00020528		11.5712	11.3787	14.081	7.34627	12.2794	13.3653	7.9705	9.46023		10.9316	0.0443717	0.472454	0.0939176	0.925175	0.954239
WBGene00015369		132.105	167.577	92.9343	77.6606	91.6234	114.56	138.487	111.421		115.796	0.0443196	0.252955	0.175208	0.860917	0.910983
WBGene00008072		1.92853	0	0	1.04947	0	2.86399	0	0		0.730249	0.0442618	2.24864	0.0196838	0.984296	NA
WBGene00013841		59.7846	56.8935	45.0591	25.1872	51.0068	47.7332	46.8267	35.7387		46.0287	0.0442359	0.298106	0.14839	0.882035	0.925188
WBGene00044772		213.103	84.8231	261.906	2.09893	171.912	213.845	123.543	35.7387		138.371	0.0441504	1.09872	0.0401836	0.967947	0.981774
WBGene00001423		4674.77	5127.66	4459.91	5866.52	4348.8	3945.63	5176.84	6052.45		4956.57	0.0440656	0.156438	0.281682	0.778188	0.854009
WBGene00015311		21.2139	27.9295	24.407	26.2367	19.836	25.7759	25.9041	25.2273		24.5663	0.0440564	0.314863	0.139922	0.888721	0.930281
WBGene00015386		12.5355	12.4131	10.326	5.24734	8.50114	9.54664	12.9521	8.4091		9.99136	0.0440471	0.501042	0.087911	0.929947	0.957094
WBGene00007685		300.851	401.358	371.737	493.25	402.387	418.143	355.683	342.671		385.76	0.0438668	0.167131	0.26247	0.792959	0.86516
WBGene00018953		5425.93	5790.73	4890.79	4975.52	4729.47	4702.67	5419.94	5600.46		5191.94	0.04385	0.110039	0.398497	0.690264	0.787855
WBGene00219971		0.964267	1.03443	0.938731	1.04947	0.944571	2.86399	0	0		0.974432	0.0437264	1.58389	0.027607	0.977976	NA
WBGene00008576		125.355	115.856	127.667	76.6111	121.85	126.016	108.598	75.6819		109.704	0.0436725	0.229395	0.190382	0.84901	0.903268
WBGene00013143		620.024	728.237	584.829	698.945	592.246	529.838	684.466	747.358		648.243	0.0436104	0.144738	0.301307	0.763181	0.84346
WBGene00019168		1297.9	1533.02	1428.75	1434.62	1381.91	1158.96	1484.51	1499.97		1402.46	0.0435573	0.120207	0.362352	0.717089	0.8088
WBGene00007231		23.1424	9.30985	15.0197	11.5441	19.836	22.9119	4.98156	9.46023		14.5257	0.0434788	0.526516	0.0825783	0.934187	0.960357
WBGene00004234		186.104	159.302	151.136	105.996	173.801	167.066	138.487	105.114		148.376	0.0433825	0.221474	0.19588	0.844704	0.900506
WBGene00015381		192.853	161.371	182.114	120.689	156.799	178.522	150.443	152.415		161.901	0.0433797	0.180923	0.239769	0.810509	0.877659
WBGene00004143		19992.2	20113.4	17902.5	19133.9	15855.6	16322.8	20850.8	21831.1		19000.3	0.0433362	0.132524	0.327007	0.743662	0.828366
WBGene00018703		418.492	460.32	398.961	465.963	382.551	414.324	425.425	469.858		429.487	0.0433274	0.12312	0.351912	0.724904	0.814543
WBGene00018218		1122.41	1214.42	1230.68	1329.67	1142.93	1102.64	1195.57	1311.82		1206.27	0.0432387	0.107394	0.402618	0.687229	0.786076
WBGene00020102		1258.37	1216.49	1075.79	1223.68	1120.26	1024.35	1158.71	1330.74		1176.05	0.0432199	0.118375	0.365111	0.715028	0.807428
WBGene00000813		1160.98	1138.9	1111.46	1066.26	1032.42	982.349	1174.65	1157.3		1103.04	0.0431965	0.104903	0.411775	0.680505	0.78139
WBGene00014871		22.1781	24.8263	16.8972	15.742	10.3903	18.1386	26.9004	22.0739		19.6433	0.0431678	0.393751	0.109632	0.912701	0.945913
WBGene00001046		377.028	496.525	432.755	430.282	364.604	368.5	490.186	462.5		427.798	0.0431567	0.15177	0.284356	0.776138	0.852752
WBGene00018279		5.7856	4.13771	2.81619	4.19787	8.50114	4.77332	2.98894	0		4.1501	0.0431318	0.853391	0.0505417	0.959691	0.976774
WBGene00018932		427.17	428.253	398.022	504.794	348.547	442.009	449.337	466.705		433.105	0.0430175	0.141704	0.303574	0.761453	0.841977
WBGene00022453		537.097	564.798	497.527	592.949	511.013	491.652	543.986	581.279		540.038	0.0429928	0.1166	0.368722	0.712335	0.805561
WBGene00011194		260.352	254.469	228.112	294.9	231.42	211.935	270.001	294.318		255.688	0.0429652	0.156979	0.273701	0.784314	0.85855
WBGene00021559		727.057	784.096	775.391	748.27	681.036	696.905	790.076	778.893		747.715	0.042809	0.10488	0.408171	0.683148	0.783189
WBGene00005219		1.92853	3.10328	0.938731	0	3.77828	0.954664	0.996312	0		1.46248	0.0427692	1.38872	0.0307975	0.975431	NA
WBGene00000990		177.425	158.267	138.932	182.607	179.468	160.384	130.517	167.131		161.841	0.0427656	0.169551	0.252229	0.800864	0.870487
WBGene00001194		3609.25	4099.44	3735.21	3613.32	3493.02	3399.56	3659.45	4067.9		3709.64	0.0426016	0.101708	0.418863	0.675316	0.776848
WBGene00003674		98.3553	134.476	106.077	86.0563	110.515	119.333	86.6792	95.6535		104.643	0.0425959	0.203523	0.209293	0.83422	0.893824
WBGene00000381		5287.08	6083.47	5101.06	6837.28	5185.69	4795.28	5982.85	6667.36		5742.51	0.0425677	0.145103	0.293362	0.769245	0.847647
WBGene00016308		16.3925	4.13771	8.44858	4.19787	9.44571	9.54664	4.98156	8.4091		8.19496	0.0425295	0.609746	0.0697495	0.944393	0.967981
WBGene00013227		339.422	375.497	362.35	375.709	367.438	406.687	311.846	323.75		357.837	0.0424982	0.132473	0.320807	0.748356	0.832137
WBGene00044306		0	2.06886	1.87746	4.19787	0.944571	3.81866	1.99262	1.05114		1.9939	0.0424436	1.15145	0.0368609	0.970596	NA
WBGene00017926		1610.33	1613.71	1716	2053.81	1806.96	1534.14	1661.85	1787.98		1723.1	0.0423808	0.120593	0.351436	0.725262	0.814765
WBGene00006545		27.9637	25.8607	45.0591	23.0883	31.1708	31.5039	31.882	24.1762		30.0881	0.0422378	0.319102	0.132365	0.894696	0.934579
WBGene00011429		35.6779	22.7574	51.6302	13.6431	28.3371	39.1412	28.8931	24.1762		30.532	0.0422076	0.394692	0.106938	0.914838	0.94701
WBGene00077756		16.3925	11.3787	26.2845	7.34627	12.2794	19.0933	14.9447	13.6648		15.173	0.0421714	0.462186	0.0912432	0.927299	0.955508
WBGene00000412		53.0347	58.9624	62.8949	94.452	78.3994	110.741	32.8783	38.8921		66.2819	0.0421165	0.365638	0.115186	0.908297	0.942693
WBGene00015819		431.027	528.593	428.061	467.013	386.33	368.5	492.178	555		457.088	0.0420638	0.162901	0.258217	0.79624	0.867375
WBGene00009294		828.306	793.406	810.124	1025.33	843.502	788.552	827.935	897.671		851.853	0.0419728	0.121911	0.344291	0.730627	0.819045
WBGene00020581		902.554	859.609	1004.44	855.316	869.005	923.16	934.541	792.557		892.648	0.0416182	0.111157	0.374411	0.708099	0.801981
WBGene00000549		1054.91	1034.43	879.591	1175.4	933.236	884.019	1073.03	1136.28		1021.36	0.0416126	0.134976	0.308296	0.757857	0.839339
WBGene00013017		360.636	397.22	350.147	383.055	408.999	366.591	342.731	329.006		367.298	0.041598	0.125629	0.331119	0.740554	0.826109
WBGene00021972		1.92853	3.10328	1.87746	0	2.83371	3.81866	0	0		1.69521	0.0415804	1.38853	0.0299456	0.97611	NA
WBGene00000369		1409.76	1459.58	1314.22	1535.37	1165.6	1321.25	1425.72	1645.03		1409.57	0.0414557	0.12978	0.319431	0.7494	0.832765
WBGene00014179		8.6784	3.10328	9.38731	4.19787	2.83371	6.68265	5.97787	9.46023		6.29017	0.0414318	0.659376	0.0628349	0.949898	0.97121
WBGene00020858		398.242	429.288	440.265	402.995	375.939	363.727	419.447	465.654		411.945	0.0413585	0.12707	0.325479	0.744819	0.82923
WBGene00011189		101.248	122.062	106.077	151.123	112.404	116.469	117.565	119.83		118.347	0.0412857	0.18265	0.226037	0.821173	0.884126
WBGene00011139		85.8198	110.684	94.8118	117.54	74.6211	83.0558	107.602	132.443		100.822	0.0411667	0.225144	0.182846	0.854919	0.90671
WBGene00003053		2350.88	1955.07	2268.91	2407.48	2238.63	2199.55	2178.93	2113.84		2214.16	0.0409485	0.101238	0.404476	0.685863	0.785018
WBGene00012978		1641.18	1620.95	1454.09	1789.34	1451.81	1329.85	1737.57	1804.8		1603.7	0.0409371	0.133399	0.306877	0.758937	0.840169
WBGene00004089		860.126	820.301	722.823	901.492	747.156	710.27	856.828	898.722		814.715	0.0407633	0.127613	0.319429	0.749401	0.832765
WBGene00006528		9603.14	9774.31	8334.05	10847.3	8078.92	7815.83	9708.07	11883.1		9505.59	0.0407342	0.154876	0.263012	0.792541	0.864827
WBGene00020068		2251.56	2686.41	2118.71	2787.38	2081.83	1916.97	2606.35	2965.26		2426.81	0.0407177	0.163998	0.248282	0.803916	0.872935
WBGene00015713		2077.03	2470.21	2278.3	2984.68	2257.52	2475.44	1981.66	2822.3		2418.4	0.0407002	0.152967	0.266071	0.790184	0.863181
WBGene00009012		1861.04	2118.51	1957.25	1990.84	1784.29	1746.08	2038.45	2139.06		1954.44	0.040691	0.109168	0.372738	0.709343	0.802968
WBGene00020245		123.426	112.753	121.096	131.183	144.519	140.336	94.6497	94.6023		120.321	0.0405645	0.199799	0.203027	0.839114	0.897014
WBGene00006715		2229.39	2255.05	2233.24	2199.68	1814.52	1917.92	2218.79	2721.39		2198.75	0.0403946	0.139335	0.289911	0.771885	0.849574
WBGene00010500		777.199	914.434	821.389	902.542	783.994	745.593	859.817	932.359		842.166	0.0402808	0.119397	0.337369	0.735839	0.822842
WBGene00005303		0	1.03443	0	1.04947	0	0.954664	0.996312	0		0.504359	0.0402286	2.26927	0.0177275	0.985856	NA
WBGene00020328		0	1.03443	0	1.04947	0	0.954664	0.996312	0		0.504359	0.0402286	2.26927	0.0177275	0.985856	NA
WBGene00235261		0	1.03443	0	1.04947	0	0.954664	0.996312	0		0.504359	0.0402286	2.26927	0.0177275	0.985856	NA
WBGene00044692		37.6064	23.7918	45.9978	23.0883	32.1154	40.0959	32.8783	22.0739		32.206	0.0398512	0.334259	0.119223	0.905099	0.941229
WBGene00007147		18.3211	13.4476	13.1422	20.9893	9.44571	22.9119	16.9373	14.7159		16.2389	0.0397827	0.417614	0.0952619	0.924107	0.95359
WBGene00019961		13.4997	22.7574	18.7746	31.484	21.7251	21.0026	15.941	25.2273		21.3015	0.0397609	0.37324	0.106529	0.915163	0.947049
WBGene00017676		562.168	679.619	644.908	575.108	617.749	598.574	541.994	636.989		607.139	0.039565	0.11835	0.334304	0.73815	0.824209
WBGene00011294		0.964267	1.03443	0	2.09893	1.88914	0	0.996312	1.05114		1.00428	0.0394951	1.55497	0.0253993	0.979736	NA
WBGene00023451		275.78	276.192	369.86	293.851	285.26	262.533	342.731	293.267		299.934	0.0394479	0.154188	0.255843	0.798072	0.868627
WBGene00044719		8.6784	8.27542	24.407	13.6431	17.9468	14.32	14.9447	6.30682		13.5653	0.0393581	0.507505	0.0775521	0.938184	0.963623
WBGene00009161		3103.98	3033.98	3047.12	3736.1	3006.57	3049.2	3177.24	3340.51		3186.84	0.0393145	0.10735	0.366228	0.714195	0.806771
WBGene00009796		904.483	953.742	1300.14	1342.27	1278.95	1252.52	1037.16	810.427		1109.96	0.0392092	0.187259	0.209384	0.834148	0.893823
WBGene00018393		221.781	344.464	273.171	513.189	308.875	336.996	302.879	366.847		333.525	0.0391502	0.230189	0.170078	0.864949	0.913666
WBGene00002099		0	2.06886	1.87746	0	0.944571	2.86399	0	0		0.96936	0.039075	1.83715	0.0212694	0.983031	NA
WBGene00004348		301.816	339.292	299.455	286.505	315.487	264.442	289.927	324.801		302.716	0.0389227	0.1316	0.295766	0.767409	0.846723
WBGene00169862		1.92853	2.06886	0	0	0.944571	1.90933	0.996312	0		0.98095	0.038846	1.66289	0.0233605	0.981363	NA
WBGene00008688		539.025	633.07	590.462	554.119	544.073	520.292	627.677	563.409		571.516	0.0387723	0.116911	0.331639	0.740162	0.825792
WBGene00003615		26.9995	31.0328	39.4267	38.8303	30.2263	42.9599	29.8894	29.4318		33.5996	0.0385755	0.291117	0.132509	0.894582	0.934568
WBGene00009518		275.78	151.026	275.048	197.3	245.588	225.301	222.178	182.898		221.89	0.0385495	0.208779	0.184642	0.853509	0.906018
WBGene00006975		3747.14	3603.95	3271.48	3741.35	3447.68	3586.67	3279.86	3670.57		3543.59	0.0385468	0.0934543	0.412467	0.679997	0.780984
WBGene00005982		0.964267	1.03443	0	0	1.88914	0	0	0		0.48598	0.038524	2.53304	0.0152086	0.987866	NA
WBGene00007265		0.964267	1.03443	0	0	1.88914	0	0	0		0.48598	0.038524	2.53304	0.0152086	0.987866	NA
WBGene00050878		0.964267	1.03443	0	0	1.88914	0	0	0		0.48598	0.038524	2.53304	0.0152086	0.987866	NA
WBGene00166047		0.964267	1.03443	0	0	1.88914	0	0	0		0.48598	0.038524	2.53304	0.0152086	0.987866	NA
WBGene00011989		0.964267	0	0	1.04947	1.88914	0	0	0		0.48786	0.0385057	2.53058	0.0152161	0.98786	NA
WBGene00017480		1436.76	1466.82	1447.52	1453.51	1442.36	1409.08	1253.36	1547.27		1432.09	0.0385046	0.100304	0.383878	0.701069	0.796555
WBGene00011338		2987.3	3227.41	2751.42	3151.55	2631.57	2509.81	3183.22	3476.11		2989.8	0.0383225	0.132759	0.288662	0.77284	0.850258
WBGene00006726		117.641	159.302	179.298	167.915	140.741	137.472	153.432	176.591		154.049	0.0382182	0.181711	0.210323	0.833415	0.893212
WBGene00007224		2.8928	3.10328	0	2.09893	0.944571	4.77332	0	2.10227		1.9894	0.038067	1.24166	0.0306582	0.975542	NA
WBGene00021736		446.456	535.834	456.223	483.804	476.064	397.14	485.204	514.006		474.341	0.0379973	0.129961	0.292374	0.770001	0.848234
WBGene00021562		3033.58	2858.12	2477.31	3551.4	2780.82	2467.81	3062.66	3299.52		2941.4	0.0379574	0.143636	0.264261	0.791579	0.864086
WBGene00009290		1827.29	1988.17	1714.12	1841.81	1779.57	1595.24	1804.32	2001.36		1818.99	0.0379285	0.108575	0.349332	0.72684	0.815938
WBGene00001566		615.202	743.754	577.319	710.489	554.463	528.884	693.433	802.018		653.195	0.0377538	0.163915	0.230326	0.817839	0.882092
WBGene00004085		582.417	682.722	601.726	642.274	588.468	589.028	586.828	680.086		619.194	0.0377312	0.113686	0.331889	0.739973	0.825642
WBGene00016134		1008.62	1098.56	1223.17	1358.01	1300.67	1250.61	986.349	1029.06		1156.88	0.0375463	0.143868	0.260978	0.794109	0.866103
WBGene00012543		1244.87	1320.96	1098.31	1443.02	1096.65	1092.14	1280.26	1507.33		1260.44	0.037516	0.144755	0.259169	0.795505	0.866822
WBGene00015064		340.386	314.466	376.431	312.741	325.877	319.812	358.672	305.881		331.783	0.0374891	0.127569	0.293874	0.768854	0.847593
WBGene00009961		0.964267	4.13771	1.87746	3.1484	0.944571	4.77332	2.98894	1.05114		2.48573	0.037259	1.00672	0.0370102	0.970477	NA
WBGene00045411		198.639	159.302	210.276	94.452	232.364	221.482	106.605	85.1421		163.533	0.0372589	0.332029	0.112216	0.910652	0.944623
WBGene00021977		624.845	654.793	497.527	204.646	414.667	498.335	585.832	433.068		489.214	0.0370608	0.283405	0.13077	0.895957	0.935104
WBGene00011360		0.964267	0	0.938731	1.04947	1.88914	0.954664	0	0		0.724534	0.0370434	1.84834	0.0200414	0.98401	NA
WBGene00008003		502.383	490.319	505.976	558.316	418.445	373.274	591.809	622.273		507.849	0.0370252	0.177596	0.20848	0.834854	0.894127
WBGene00005558		0.964267	2.06886	0.938731	2.09893	0.944571	1.90933	2.98894	0		1.4892	0.0369738	1.26253	0.0292855	0.976637	NA
WBGene00019221		301.816	310.328	295.7	296.999	263.535	271.125	318.82	321.648		297.496	0.0369725	0.12911	0.286365	0.774598	0.851579
WBGene00021347		513.954	635.139	531.322	659.065	516.68	506.927	578.857	677.983		577.491	0.0369041	0.146157	0.252496	0.800657	0.870324
WBGene00016393		1860.07	1932.31	2001.37	2321.42	1951.48	1899.78	1940.82	2118.04		2003.16	0.0368757	0.107501	0.343025	0.731579	0.819819
WBGene00220238		1.92853	1.03443	0.938731	5.24734	3.77828	1.90933	0	3.15341		2.24876	0.0366893	1.11811	0.0328136	0.973823	NA
WBGene00018437		53.0347	37.2394	48.814	37.7808	46.284	42.9599	51.8082	31.5341		43.6819	0.036279	0.267322	0.135713	0.892048	0.932804
WBGene00017093		136.926	148.958	115.464	58.7702	105.792	87.8291	152.436	103.011		113.648	0.0362522	0.281536	0.128766	0.897543	0.93573
WBGene00022297		518.776	573.073	557.606	574.058	505.345	506.927	544.983	611.762		549.066	0.0362401	0.115297	0.314319	0.753279	0.835663
WBGene00017988		1092.51	1220.62	1055.13	1306.59	943.626	1013.85	1250.37	1351.76		1154.31	0.0361396	0.146971	0.245896	0.805763	0.874442
WBGene00016607		371.243	476.871	400.838	631.779	443.948	407.641	449.337	532.926		464.323	0.0359672	0.181821	0.197816	0.843189	0.899457
WBGene00016068		238.174	244.125	271.293	213.042	244.644	224.346	215.203	259.631		238.807	0.0358605	0.141674	0.25312	0.800176	0.870004
WBGene00000289		1638.29	1522.68	1459.73	1419.93	1453.69	1568.51	1442.66	1427.44		1491.62	0.0358593	0.0958874	0.373973	0.708424	0.802226
WBGene00010440		1867.79	1720.25	2371.23	1269.86	1967.54	1785.22	1976.68	1323.38		1785.24	0.0357064	0.19559	0.182557	0.855145	0.906855
WBGene00008965		11.5712	7.24099	11.2648	4.19787	8.50114	7.63731	4.98156	12.6136		8.50106	0.035669	0.564247	0.0632153	0.949595	0.971163
WBGene00018055		1.92853	9.30985	4.69365	6.2968	7.55657	5.72798	3.98525	4.20455		5.4629	0.0356092	0.689585	0.0516386	0.958817	0.976471
WBGene00020197		218.889	216.195	250.641	245.575	221.974	244.394	214.207	228.097		229.997	0.0355376	0.133712	0.265777	0.790411	0.863295
WBGene00007328		2.8928	3.10328	2.81619	2.09893	4.72285	3.81866	1.99262	0		2.68067	0.0355235	0.972678	0.0365213	0.970867	NA
WBGene00002129		411.742	379.635	375.492	343.176	399.554	359.908	381.588	332.159		372.907	0.0355153	0.124331	0.285651	0.775145	0.851934
WBGene00195240		0.964267	1.03443	0	2.09893	0.944571	0.954664	0.996312	1.05114		1.00554	0.0354467	1.47675	0.0240033	0.98085	NA
WBGene00000113		451.277	388.945	352.024	362.066	372.161	364.682	396.532	383.665		383.919	0.03541	0.127163	0.278461	0.780658	0.856268
WBGene00012175		10.6069	8.27542	15.0197	5.24734	7.55657	14.32	4.98156	11.5625		9.69625	0.0354058	0.549065	0.0644839	0.948585	0.970713
WBGene00011344		1457.01	1355.1	1450.34	1127.13	1366.79	1408.13	1247.38	1237.19		1331.13	0.0353834	0.120004	0.294851	0.768107	0.847127
WBGene00219298		4.82134	4.13771	0.938731	3.1484	2.83371	6.68265	0.996312	2.10227		3.20764	0.0353797	0.916543	0.0386012	0.969208	NA
WBGene00000763		260.352	263.779	282.558	308.543	285.26	236.757	293.912	272.244		275.426	0.0352947	0.135634	0.26022	0.794694	0.866434
WBGene00011734		1489.79	1510.26	1587.39	1660.26	1459.36	1426.27	1533.32	1678.67		1543.17	0.0352737	0.100106	0.352364	0.724565	0.814222
WBGene00077616		2.8928	0	0.938731	3.1484	0.944571	3.81866	1.99262	0		1.71697	0.0350235	1.30244	0.0268908	0.978547	NA
WBGene00003150		4493.49	4119.09	3693.9	3933.4	3712.16	3893.12	3949.38	4298.1		4011.58	0.0348783	0.10287	0.339053	0.73457	0.821895
WBGene00022681		188.032	197.576	191.501	182.607	179.468	179.477	182.325	200.767		187.719	0.0348595	0.135685	0.256914	0.797245	0.868161
WBGene00008985		22.1781	17.5853	15.0197	25.1872	17.9468	18.1386	21.9189	19.9716		19.7433	0.0347078	0.355747	0.0975634	0.922279	0.95209
WBGene00009259		5171.36	6327.59	5764.74	7707.29	6461.81	6770.48	5230.64	5913.7		6168.45	0.0346643	0.147047	0.235737	0.813637	0.879922
WBGene00004436		13693.6	14081.7	14606.6	16889.1	13846.5	13899	15453.8	14666.5		14642.1	0.0346062	0.103524	0.334282	0.738167	0.824209
WBGene00022788		356.779	350.671	320.107	343.176	335.323	320.767	321.809	360.54		338.646	0.0345926	0.117025	0.2956	0.767535	0.846802
WBGene00011657		0.964267	1.03443	0.938731	1.04947	1.88914	0.954664	0.996312	0		0.978376	0.0345668	1.48053	0.0233476	0.981373	NA
WBGene00206491		61.7131	77.5821	89.1794	62.968	74.6211	62.0532	75.7197	72.5285		72.0456	0.0345432	0.213499	0.161796	0.871467	0.918581
WBGene00004420		18251.6	19843.4	19432.7	24861.9	19102.1	18784	20038.8	22521.7		20354.5	0.0344276	0.12689	0.271319	0.786146	0.860308
WBGene00006763		643.166	717.893	607.359	620.235	635.696	663.491	587.824	640.142		639.476	0.0343261	0.109419	0.313714	0.753739	0.836051
WBGene00012726		5.7856	1.03443	0.938731	6.2968	4.72285	2.86399	4.98156	1.05114		3.45939	0.0343125	0.922338	0.0372016	0.970324	NA
WBGene00017245		1201.48	1226.83	1056.07	1286.65	1036.19	1041.54	1241.4	1340.2		1178.8	0.0343108	0.128694	0.266607	0.789772	0.863163
WBGene00003851		908.34	1023.05	892.733	1083.05	942.682	847.742	1007.27	1017.5		965.296	0.0342102	0.118054	0.289785	0.771981	0.849574
WBGene00020258		145.604	155.164	219.663	231.932	214.418	200.479	157.417	161.875		185.819	0.0341684	0.201763	0.169349	0.865522	0.914146
WBGene00013134		21.2139	14.482	10.326	11.5441	17.0023	6.68265	17.9336	14.7159		14.2376	0.0339997	0.460498	0.0738324	0.941144	0.965603
WBGene00017933		80.0342	83.7886	77.9146	110.194	84.0668	66.8265	84.6865	108.267		86.9723	0.0338776	0.218128	0.155311	0.876576	0.921866
WBGene00016432		426.206	541.006	479.691	513.189	489.288	440.1	479.226	505.597		484.288	0.0338418	0.122754	0.275689	0.782787	0.857555
WBGene00020972		88.7126	106.546	78.8534	103.897	106.737	121.242	67.7492	72.5285		93.2832	0.0337397	0.235616	0.143198	0.886134	0.9284
WBGene00007915		577.596	628.932	506.915	461.766	494.955	493.561	579.854	557.103		537.585	0.0337183	0.136965	0.246181	0.805542	0.874327
WBGene00006472		1438.69	1383.03	1206.27	1590.99	1350.74	1336.53	1336.05	1465.28		1388.45	0.0337034	0.114763	0.293678	0.769004	0.847603
WBGene00017934		941.125	1032.36	824.205	1102.99	888.841	833.422	956.46	1132.07		963.935	0.0336356	0.142153	0.236615	0.812955	0.879372
WBGene00014918		104.141	95.1674	98.5667	89.2047	95.4017	79.2371	115.572	88.2955		95.6983	0.0335082	0.190055	0.176308	0.860052	0.910384
WBGene00022742		843.734	829.611	872.081	797.595	823.666	784.734	861.81	796.762		826.249	0.0334642	0.0953952	0.350796	0.725741	0.815124
WBGene00016574		130.176	140.682	123.912	139.579	122.794	112.65	158.414	128.239		132.056	0.0333343	0.170824	0.195138	0.845285	0.900958
WBGene00011767		362.564	343.43	395.206	364.165	360.826	365.636	378.599	326.904		362.166	0.0333242	0.118306	0.281679	0.77819	0.854009
WBGene00013023		15.4283	11.3787	15.0197	15.742	9.44571	18.1386	10.9594	17.8693		14.2477	0.0332649	0.425074	0.0782568	0.937624	0.963241
WBGene00022027		438.742	453.079	565.116	460.716	525.181	414.324	489.189	445.682		474.004	0.0332442	0.137672	0.241473	0.809188	0.87685
WBGene00008586		448.384	427.219	429	457.568	418.445	420.052	418.451	465.654		435.597	0.0331395	0.108691	0.304895	0.760446	0.84123
WBGene00007133		35.6779	22.7574	33.7943	39.8797	27.3926	37.2319	28.8931	35.7387		32.6707	0.0330856	0.296028	0.111765	0.91101	0.944749
WBGene00045038		2031.71	2307.81	2504.53	2172.4	2219.74	2268.28	2408.09	1916.22		2228.6	0.0329779	0.116433	0.283234	0.776997	0.85354
WBGene00001492		94.4982	91.0296	103.26	98.6499	96.3462	112.65	95.646	73.5796		95.7075	0.0329416	0.191459	0.172055	0.863394	0.912719
WBGene00019792		319.172	368.256	303.21	314.84	257.868	265.397	386.569	366.847		322.77	0.0328866	0.170744	0.192607	0.847266	0.901916
WBGene00008781		969.089	1002.36	903.998	1007.49	830.278	805.736	1046.13	1114.21		959.91	0.0328567	0.136679	0.240394	0.810025	0.877427
WBGene00016445		65.5702	62.0657	48.814	32.5335	45.3394	44.8692	57.7861	56.7614		51.7174	0.0328519	0.270822	0.121304	0.90345	0.940026
WBGene00012789		0.964267	1.03443	0	0	0.944571	0.954664	0	0		0.487241	0.0327631	2.28343	0.0143482	0.988552	NA
WBGene00015575		0.964267	1.03443	0	0	0.944571	0.954664	0	0		0.487241	0.0327631	2.28343	0.0143482	0.988552	NA
WBGene00169378		0.964267	1.03443	0	0	0.944571	0.954664	0	0		0.487241	0.0327631	2.28343	0.0143482	0.988552	NA
WBGene00000688		0.964267	0	0	1.04947	0.944571	0.954664	0	0		0.489121	0.0327462	2.28156	0.0143526	0.988549	NA
WBGene00005193		0.964267	0	0	1.04947	0.944571	0.954664	0	0		0.489121	0.0327462	2.28156	0.0143526	0.988549	NA
WBGene00015489		0.964267	0	0	1.04947	0.944571	0.954664	0	0		0.489121	0.0327462	2.28156	0.0143526	0.988549	NA
WBGene00200119		0.964267	0	0	1.04947	0.944571	0.954664	0	0		0.489121	0.0327462	2.28156	0.0143526	0.988549	NA
WBGene00206527		0.964267	0	0	1.04947	0.944571	0.954664	0	0		0.489121	0.0327462	2.28156	0.0143526	0.988549	NA
WBGene00010847		621.952	766.511	670.254	758.765	603.581	590.937	719.337	840.91		696.531	0.032739	0.149092	0.21959	0.826191	0.887838
WBGene00020246		1533.18	1722.32	1537.64	1778.85	1524.54	1486.41	1669.82	1743.84		1624.57	0.0326957	0.107735	0.303483	0.761522	0.841993
WBGene00220040		213.103	233.781	237.499	183.657	202.138	207.162	215.203	224.943		214.686	0.0326652	0.143252	0.228026	0.819626	0.883386
WBGene00004130		3663.25	2384.36	2273.61	2532.36	2813.88	3097.88	2361.26	2337.73		2683.04	0.0326116	0.173249	0.188236	0.850692	0.904427
WBGene00015803		1073.23	1264.07	1273.86	1721.13	1400.8	1305.03	1211.52	1295		1318.08	0.0324953	0.151647	0.214283	0.830327	0.890925
WBGene00009182		80.9984	92.0641	85.4245	80.809	72.732	78.2824	89.6681	91.4489		83.9284	0.0323913	0.188211	0.172101	0.863358	0.912719
WBGene00004987		518.776	340.327	877.713	173.162	547.851	698.814	417.455	203.921		472.252	0.0321079	0.580027	0.0553559	0.955855	0.974851
WBGene00012225		142.712	114.821	130.484	112.293	143.575	119.333	128.524	97.7557		123.687	0.0321039	0.183418	0.175032	0.861055	0.911066
WBGene00002000		4193.6	4606.31	4091.93	4826.5	3834.01	3641.09	4669.71	5185.26		4381.05	0.0320158	0.138215	0.231637	0.81682	0.881616
WBGene00020171		475.384	435.494	434.632	498.497	409.944	429.599	486.2	478.267		456.002	0.0319586	0.119991	0.266342	0.789976	0.863181
WBGene00010079		166.818	182.059	221.54	182.607	215.362	195.706	165.388	159.773		186.157	0.0318605	0.166971	0.190814	0.848671	0.90297
WBGene00012908		573.739	541.006	481.569	523.684	529.904	465.876	517.086	561.307		524.271	0.0317785	0.117621	0.270177	0.787024	0.860872
WBGene00018250		19.2853	49.6525	31.9168	164.766	61.3971	45.8239	56.7898	95.6535		65.6607	0.0317708	0.690013	0.0460437	0.963275	0.978987
WBGene00001523		249.745	179.99	297.578	93.4026	218.196	222.437	229.152	133.494		202.999	0.0317589	0.301478	0.105344	0.916103	0.947894
WBGene00000371		3857.07	3860.48	4075.03	4734.15	4049.38	3819.61	3960.34	4341.2		4087.16	0.0314206	0.106657	0.294595	0.768303	0.84722
WBGene00016650		3463.65	3133.28	3094.06	2916.47	2682.58	3428.2	3318.72	2907.44		3118.05	0.0313377	0.11729	0.267182	0.789329	0.862803
WBGene00050885		37.6064	44.4804	49.7527	51.4239	44.3948	42.0052	51.8082	40.9943		45.3083	0.0313028	0.245167	0.127679	0.898403	0.936498
WBGene00019532		20.2496	12.4131	17.8359	6.2968	18.8914	14.32	10.9594	11.5625		14.0661	0.0312876	0.463933	0.0674399	0.946231	0.969084
WBGene00020037		405.956	427.219	440.265	468.062	376.884	384.73	448.34	495.086		430.818	0.0312267	0.133582	0.233765	0.815168	0.880517
WBGene00020152		48.2134	45.5148	65.7111	39.8797	50.0623	55.3705	46.8267	43.0966		49.3344	0.0311076	0.25104	0.123915	0.901383	0.938718
WBGene00005727		0.964267	1.03443	0	1.04947	0	1.90933	0	1.05114		0.751078	0.0310433	1.83878	0.0168826	0.98653	NA
WBGene00044552		0.964267	1.03443	0	1.04947	0	1.90933	0	1.05114		0.751078	0.0310433	1.83878	0.0168826	0.98653	NA
WBGene00014931		0	2.06886	0.938731	1.04947	1.88914	0	0.996312	1.05114		0.999206	0.0310246	1.55564	0.0199433	0.984089	NA
WBGene00005648		2774.2	2830.19	2895.05	2934.31	2738.31	2773.3	2768.75	2910.6		2828.09	0.0310173	0.078893	0.393156	0.694204	0.791052
WBGene00008505		21585.1	22015.7	20740.3	24953.2	21320.9	21119.1	21507.4	23449.8		22086.4	0.0309754	0.0972557	0.318494	0.75011	0.833237
WBGene00017240		120.533	145.854	149.258	161.618	143.575	157.52	148.451	114.574		142.673	0.0309681	0.173838	0.178144	0.85861	0.909255
WBGene00009521		855.305	928.916	829.838	919.333	807.608	716.953	928.563	1005.94		874.057	0.0309446	0.13258	0.233403	0.815448	0.880626
WBGene00195254		8.6784	10.3443	5.63238	6.2968	6.612	10.5013	11.9557	1.05114		7.63401	0.0308685	0.645033	0.0478557	0.961831	0.97812
WBGene00016736		1.92853	1.03443	0	1.04947	1.88914	0.954664	0	1.05114		0.988422	0.0308298	1.55717	0.0197987	0.984204	NA
WBGene00012997		211.175	236.884	221.54	221.438	193.637	204.298	235.13	239.659		220.47	0.0308237	0.139792	0.220497	0.825484	0.887352
WBGene00005896		0.964267	1.03443	0	0	0	1.90933	0	0		0.488503	0.0307769	2.52949	0.0121672	0.990292	NA
WBGene00198497		0.964267	1.03443	0	0	0	1.90933	0	0		0.488503	0.0307769	2.52949	0.0121672	0.990292	NA
WBGene00012724		0.964267	0	0	1.04947	0	1.90933	0	0		0.490383	0.0307638	2.52705	0.0121738	0.990287	NA
WBGene00000201		1386.62	1494.75	1353.65	1522.78	1417.8	1369.94	1308.16	1540.97		1424.33	0.030543	0.101313	0.301472	0.763054	0.843382
WBGene00022613		380.886	451.011	373.615	494.299	390.108	412.415	417.455	443.58		420.421	0.0304226	0.134873	0.225566	0.821539	0.884334
WBGene00005649		43.392	35.1705	39.4267	33.5829	37.7828	41.0505	30.8857	38.8921		37.5229	0.0303048	0.262891	0.115275	0.908227	0.942693
WBGene00219544		2.8928	1.03443	0	1.04947	1.88914	0.954664	1.99262	0		1.22664	0.0302353	1.44688	0.0208969	0.983328	NA
WBGene00044206		747.307	316.535	1254.14	161.618	749.989	703.587	755.205	219.688		613.509	0.0301448	0.701286	0.042985	0.965713	0.980678
WBGene00013257		131.14	132.407	134.238	101.798	119.016	128.88	137.491	104.063		123.629	0.0299898	0.17723	0.169214	0.865628	0.914194
WBGene00013391		2405.85	2527.11	2361.85	2893.38	2576.79	2547.04	2422.03	2431.28		2520.67	0.0299568	0.101967	0.29379	0.768919	0.847593
WBGene00005279		0.964267	1.03443	0.938731	0	0.944571	1.90933	0	0		0.723916	0.0298862	1.84857	0.0161671	0.987101	NA
WBGene00018660		50.1419	65.1689	40.3654	50.3744	47.2285	38.1866	63.764	52.5568		50.9733	0.0298482	0.260651	0.114514	0.908831	0.943118
WBGene00021082		116.676	139.648	144.565	164.766	110.515	131.744	155.425	156.619		139.995	0.029827	0.185125	0.161118	0.872	0.918953
WBGene00021847		499.49	583.417	475.936	614.988	479.842	458.239	582.843	608.608		537.92	0.0296899	0.147702	0.201012	0.84069	0.898171
WBGene00012834		230.46	288.605	260.028	477.508	297.54	288.309	261.034	383.665		310.894	0.0296635	0.22957	0.129213	0.897189	0.93573
WBGene00012982		770.449	794.441	703.109	757.715	756.601	715.043	758.194	733.694		748.656	0.029663	0.0976296	0.303832	0.761256	0.841882
WBGene00005638		4.82134	8.27542	5.63238	9.4452	7.55657	7.63731	7.9705	4.20455		6.94291	0.029649	0.584891	0.0506916	0.959571	0.976718
WBGene00005311		0	1.03443	0.938731	1.04947	1.88914	0	0	1.05114		0.745363	0.0294993	1.84074	0.0160257	0.987214	NA
WBGene00235263		1.92853	1.03443	1.87746	0	4.72285	0	0	0		1.19541	0.0294316	1.77138	0.0166151	0.986744	NA
WBGene00010406		5013.23	4838.02	4422.36	4693.22	4228.84	4376.18	5070.23	4909.86		4693.99	0.0293913	0.102344	0.287181	0.773974	0.851243
WBGene00003928		1545.72	1949.9	1699.1	1977.2	1588.77	1511.23	1763.47	2164.29		1774.96	0.0293675	0.146676	0.20022	0.841309	0.89852
WBGene00194892		566.025	634.104	547.28	621.285	505.345	517.428	660.555	638.04		586.258	0.0293212	0.134718	0.217649	0.827702	0.888747
WBGene00008412		2320.99	1876.45	2255.77	786.051	1797.52	1906.46	2059.38	1330.74		1791.67	0.0293183	0.27219	0.107713	0.914224	0.946527
WBGene00010867		729.95	617.553	672.131	488.002	651.754	655.854	588.82	561.307		620.672	0.0293014	0.146532	0.199966	0.841507	0.898541
WBGene00012705		0	2.06886	1.87746	0	1.88914	0.954664	0.996312	0		0.973304	0.029288	1.66407	0.0176002	0.985958	NA
WBGene00004354		210.21	217.23	206.521	271.812	191.748	221.482	226.163	248.068		224.154	0.0292817	0.155328	0.188514	0.850473	0.904383
WBGene00200026		1.92853	2.06886	0	0	0.944571	0.954664	1.99262	0		0.986156	0.0292541	1.66207	0.0176011	0.985957	NA
WBGene00015441		24.1067	21.723	24.407	11.5441	19.836	27.6853	16.9373	15.7671		20.2508	0.0289843	0.38267	0.0757422	0.939624	0.964582
WBGene00006352		4019.07	4387.01	4008.38	4084.53	3688.55	3849.2	4181.52	4453.67		4083.99	0.0288683	0.0991766	0.29108	0.77099	0.848957
WBGene00022394		405.956	497.56	410.225	585.603	433.558	393.322	490.186	544.489		470.112	0.0287898	0.165489	0.173968	0.861891	0.911852
WBGene00019967		296.994	282.399	240.315	250.823	311.708	370.41	199.262	167.131		264.88	0.0287483	0.235517	0.122065	0.902848	0.93972
WBGene00011613		86.784	59.9968	68.5273	82.9079	68.0091	60.1438	84.6865	79.8864		73.8677	0.0287432	0.219059	0.131212	0.895607	0.935104
WBGene00014100		0.964267	2.06886	2.81619	3.1484	2.83371	2.86399	1.99262	1.05114		2.2174	0.0286261	1.00212	0.0285655	0.977211	NA
WBGene00010324		0.964267	0	0.938731	2.09893	0.944571	0.954664	1.99262	0		0.986724	0.0284594	1.55742	0.0182734	0.985421	NA
WBGene00020222		56.8918	66.2034	75.0984	116.491	91.6234	83.0558	64.7603	68.3239		77.806	0.0284537	0.258029	0.110274	0.912192	0.945578
WBGene00011153		322.065	339.292	300.394	319.038	242.755	308.356	341.735	363.693		317.166	0.0283868	0.152542	0.186092	0.852373	0.905646
WBGene00000216		15084	14108.6	16749.8	16269.9	16009.5	16759.1	15210.7	13020.4		15401.5	0.0283752	0.114855	0.247052	0.804868	0.873662
WBGene00013265		431.992	481.009	449.652	471.211	426.946	345.588	487.197	539.233		454.103	0.0283224	0.153145	0.184939	0.853277	0.90585
WBGene00017431		468.634	466.527	542.586	409.292	530.849	584.254	374.613	360.54		467.162	0.0280355	0.183224	0.153012	0.878389	0.9232
WBGene00021828		1001.87	1157.52	972.525	1042.12	919.068	893.565	1015.24	1266.62		1033.57	0.0280312	0.139769	0.200553	0.841048	0.898489
WBGene00020191		53.999	96.2018	68.5273	96.551	85.956	84.9651	61.7714	75.6819		77.9567	0.027932	0.242491	0.115188	0.908296	0.942693
WBGene00018593		108.962	133.441	120.158	161.618	134.129	138.426	116.569	124.034		129.667	0.0279032	0.179363	0.155569	0.876373	0.921734
WBGene00009492		0	0	1.87746	1.04947	0.944571	1.90933	0	0		0.722603	0.027859	2.00592	0.0138884	0.988919	NA
WBGene00012181		0	0	1.87746	1.04947	0.944571	1.90933	0	0		0.722603	0.027859	2.00592	0.0138884	0.988919	NA
WBGene00011897		2026.89	2098.85	2006.07	2263.7	1947.71	1869.23	2144.06	2275.71		2079.03	0.0276266	0.105653	0.261485	0.793719	0.865741
WBGene00021051		575.668	588.589	555.729	605.543	547.851	542.249	578.857	612.813		575.912	0.0275688	0.104063	0.264923	0.791069	0.863776
WBGene00015142		4.82134	4.13771	2.81619	3.1484	4.72285	4.77332	3.98525	1.05114		3.68202	0.0274933	0.798109	0.0344481	0.97252	NA
WBGene00009777		53.999	56.8935	54.4464	50.3744	52.896	63.9625	61.7714	32.5852		53.366	0.0274413	0.256489	0.106988	0.914798	0.94701
WBGene00013002		839.877	849.265	777.269	862.662	819.888	751.321	756.201	939.716		824.525	0.027279	0.115205	0.236786	0.812823	0.879291
WBGene00022562		358.707	318.604	562.3	276.01	494.955	421.007	352.694	218.636		375.364	0.0272287	0.264643	0.102889	0.918051	0.949056
WBGene00008736		13.4997	11.3787	3.75492	8.39574	15.1131	5.72798	7.9705	7.35796		9.14983	0.027211	0.573765	0.0474253	0.962174	0.978259
WBGene00012386		1524.51	1636.46	1350.83	1553.21	1395.13	1334.62	1527.35	1695.48		1502.2	0.0270833	0.118927	0.227731	0.819855	0.883386
WBGene00016981		2511.92	2738.13	2265.16	2860.85	2384.1	2198.59	2604.36	2996.79		2569.99	0.0270015	0.132293	0.204104	0.838272	0.89653
WBGene00006725		10216.4	9618.11	10904.3	12656.6	10106.9	10156.7	11178.6	11150.5		10748.5	0.0269398	0.114369	0.235552	0.81378	0.879953
WBGene00195275		2.8928	2.06886	0	0	0.944571	1.90933	1.99262	0		1.22602	0.0268404	1.54451	0.0173779	0.986135	NA
WBGene00004760		3261.15	3075.35	2816.19	3178.84	2804.43	3018.65	3151.34	3130.29		3054.53	0.0268009	0.0950678	0.281913	0.77801	0.853982
WBGene00198214		0.964267	1.03443	0.938731	2.09893	0.944571	1.90933	0.996312	1.05114		1.24221	0.0267097	1.29704	0.0205929	0.98357	NA
WBGene00003082		755.985	1017.88	854.245	1085.15	759.435	789.507	944.504	1152.05		919.844	0.0266528	0.172096	0.154871	0.876923	0.92204
WBGene00019835		0.964267	3.10328	1.87746	4.19787	1.88914	1.90933	3.98525	2.10227		2.50361	0.0266437	0.960997	0.0277251	0.977881	NA
WBGene00004743		1403.01	1293.03	1263.53	1440.92	1321.45	1256.34	1327.09	1396.96		1337.79	0.0266261	0.0968169	0.275016	0.783304	0.857697
WBGene00007581		615.202	594.796	533.199	588.751	519.514	558.478	637.64	573.921		577.688	0.0265467	0.115752	0.229342	0.818603	0.882542
WBGene00010326		2290.13	2215.74	2193.81	2341.36	2126.23	2107.9	2325.39	2317.76		2239.79	0.0264677	0.0879821	0.30083	0.763544	0.843678
WBGene00012723		116.676	124.131	101.383	129.084	111.459	92.6024	132.51	126.136		116.748	0.0264549	0.184177	0.143639	0.885786	0.928099
WBGene00013919		835.055	921.675	814.818	969.708	849.169	852.515	855.832	918.694		877.183	0.0264465	0.105539	0.250585	0.802135	0.871558
WBGene00004259		1312.37	1062.36	940.608	1098.79	1040.92	1053.95	1115.87	1123.67		1093.57	0.0263922	0.125112	0.210949	0.832927	0.892868
WBGene00010923		1635.4	1528.88	1413.73	1620.38	1464.09	1371.85	1600.08	1651.34		1535.72	0.0261971	0.107969	0.242636	0.808288	0.876278
WBGene00012830		338.458	362.05	378.308	484.854	337.212	365.636	418.451	414.148		387.39	0.0261426	0.153215	0.170626	0.864518	0.913464
WBGene00010908		3667.11	3997.03	3552.16	3579.73	3292.77	3122.71	3899.57	4217.16		3666.03	0.0260606	0.124188	0.209849	0.833786	0.893547
WBGene00016318		1556.33	1827.83	1592.09	1528.02	1629.38	1321.25	1710.67	1727.02		1611.57	0.0260488	0.12478	0.208758	0.834637	0.89402
WBGene00008658		1.92853	0	0	2.09893	1.88914	0	0.996312	1.05114		0.995507	0.026019	1.66058	0.0156686	0.987499	NA
WBGene00010109		61.7131	77.5821	100.444	90.2542	88.7897	98.3304	79.705	56.7614		81.6975	0.02598	0.238391	0.10898	0.913218	0.946189
WBGene00005913		1.92853	0	0	0	1.88914	0	0	0		0.47721	0.0259572	2.89216	0.00897502	0.992839	NA
WBGene00006111		1.92853	0	0	0	1.88914	0	0	0		0.47721	0.0259572	2.89216	0.00897502	0.992839	NA
WBGene00013874		277.709	315.5	263.783	388.303	279.593	273.034	312.842	357.387		308.519	0.0259054	0.166028	0.156031	0.876009	0.921651
WBGene00005001		209.246	188.266	249.702	234.031	215.362	240.575	217.196	192.358		218.342	0.0258589	0.151399	0.1708	0.864381	0.913446
WBGene00006941		5859.85	5418.33	5284.11	4855.88	4804.09	5007.21	5605.25	5623.58		5307.29	0.0257997	0.105913	0.243592	0.807547	0.875693
WBGene00012360		2198.53	2519.87	1969.46	2283.64	1999.66	1884.51	2188.9	2740.31		2223.11	0.0257434	0.144528	0.17812	0.858628	0.909255
WBGene00011364		205.389	200.679	246.886	105.996	163.411	215.754	230.148	136.648		188.114	0.0256955	0.256464	0.100191	0.920192	0.950579
WBGene00013994		1430.01	1591.98	1313.28	1496.54	1326.18	1340.35	1455.61	1607.19		1445.14	0.025623	0.113767	0.225223	0.821806	0.884558
WBGene00011936		319.172	298.95	343.575	398.797	328.711	351.316	320.812	335.313		337.081	0.0256101	0.133408	0.191967	0.847768	0.902309
WBGene00015193		0	1.03443	0	1.04947	0	0	1.99262	0		0.509565	0.0256021	2.50767	0.0102095	0.991854	NA
WBGene00023513		0	1.03443	0	1.04947	0	0	1.99262	0		0.509565	0.0256021	2.50767	0.0102095	0.991854	NA
WBGene00009214		0	1.03443	0.938731	0	1.88914	0	0	0		0.482788	0.025521	2.53607	0.0100632	0.991971	NA
WBGene00044470		0	1.03443	0.938731	0	1.88914	0	0	0		0.482788	0.025521	2.53607	0.0100632	0.991971	NA
WBGene00044965		0	1.03443	0.938731	0	1.88914	0	0	0		0.482788	0.025521	2.53607	0.0100632	0.991971	NA
WBGene00219810		0	1.03443	0.938731	0	1.88914	0	0	0		0.482788	0.025521	2.53607	0.0100632	0.991971	NA
WBGene00019739		0	0	0.938731	1.04947	1.88914	0	0	0		0.484667	0.0255142	2.53358	0.0100704	0.991965	NA
WBGene00219661		6.74987	8.27542	8.44858	5.24734	14.1686	5.72798	3.98525	4.20455		7.10094	0.0254567	0.62657	0.0406286	0.967592	0.98162
WBGene00001411		1016.34	1052.01	915.262	1017.98	937.014	895.475	1066.05	1033.27		991.676	0.0254383	0.108458	0.234545	0.814562	0.880267
WBGene00002038		1155.19	1315.79	1282.31	1247.82	1353.57	1348.94	1158.71	1051.14		1239.18	0.0254086	0.120399	0.211037	0.832858	0.892868
WBGene00195143		1.92853	0	0.938731	1.04947	2.83371	0	0.996312	0		0.968345	0.0253243	1.69275	0.0149605	0.988064	NA
WBGene00019114		16.3925	22.7574	15.9584	17.8409	27.3926	13.3653	16.9373	13.6648		18.0387	0.0252474	0.394371	0.0640193	0.948955	0.970841
WBGene00021925		199.603	241.022	263.783	267.614	233.309	235.802	243.1	242.813		240.881	0.0252149	0.142633	0.176782	0.85968	0.910116
WBGene00004461		3633.36	3908.07	3460.16	4335.35	3253.1	3066.38	4052	4700.68		3801.14	0.0251798	0.155012	0.162438	0.870961	0.918238
WBGene00044221		18.3211	20.6886	30.9781	15.742	26.448	23.8666	10.9594	23.125		21.2661	0.0251517	0.392355	0.0641045	0.948887	0.970841
WBGene00011303		249.745	265.848	229.989	241.377	236.143	236.757	255.056	241.762		244.585	0.0251296	0.126732	0.19829	0.842818	0.89925
WBGene00018656		231.424	317.569	255.335	364.165	272.981	293.082	286.938	294.318		289.477	0.0250911	0.164819	0.152234	0.879002	0.9234
WBGene00001700		8.6784	11.3787	7.50984	7.34627	10.3903	12.4106	3.98525	7.35796		8.63217	0.0249457	0.546687	0.0456307	0.963605	0.979191
WBGene00004930		1271.87	1390.27	1406.22	1723.22	1471.64	1306.93	1380.89	1532.56		1435.45	0.0248805	0.125196	0.198733	0.842472	0.899127
WBGene00016889		1712.54	1954.03	1562.05	1859.66	1654.89	1611.47	1712.66	1988.75		1757.01	0.0247258	0.119556	0.206814	0.836155	0.895268
WBGene00000633		4.82134	7.24099	5.63238	1.04947	5.66743	8.59198	1.99262	2.10227		4.63731	0.0245903	0.800859	0.0307048	0.975505	0.985642
WBGene00011775		3114.58	3320.51	2773.01	3588.13	2912.11	2761.84	3201.15	3705.26		3172.07	0.0245627	0.132398	0.185521	0.85282	0.905667
WBGene00013304		6.74987	4.13771	2.81619	1.04947	8.50114	1.90933	2.98894	1.05114		3.65047	0.0245161	0.911909	0.0268844	0.978552	NA
WBGene00002267		604.596	477.906	576.381	552.02	600.747	596.665	504.134	471.961		548.051	0.0243783	0.135765	0.179562	0.857496	0.90856
WBGene00009855		5.7856	2.06886	1.87746	3.1484	3.77828	5.72798	0.996312	2.10227		3.18565	0.0243199	0.89603	0.0271418	0.978347	NA
WBGene00001226		4674.77	5471.09	4422.36	5822.44	4524.49	4176.65	5145.95	6203.81		5055.2	0.0242555	0.152642	0.158905	0.873744	0.919965
WBGene00001596		4739.37	5116.28	4320.98	4389.92	3953.97	4096.46	4952.67	5255.68		4603.17	0.0241913	0.127812	0.189273	0.849879	0.903877
WBGene00021443		944.018	1008.57	919.017	1122.93	920.012	905.021	1014.25	1088.98		990.349	0.0241194	0.11786	0.204645	0.837849	0.896327
WBGene00006572		268.066	301.018	318.23	414.54	311.708	318.858	291.919	357.387		322.716	0.0241005	0.161894	0.148866	0.881659	0.925137
WBGene00019831		7111.47	6614.13	7074.27	6688.25	7005.88	6573.82	6361.45	7093.07		6815.29	0.0240791	0.0853548	0.282106	0.777862	0.853937
WBGene00012587		0	3.10328	1.87746	1.04947	0.944571	1.90933	1.99262	1.05114		1.49098	0.0240703	1.26248	0.0190659	0.984789	NA
WBGene00017208		25.0709	14.482	26.2845	10.4947	27.3926	15.2746	18.9299	13.6648		18.9492	0.0240644	0.422826	0.0569132	0.954614	0.974016
WBGene00044455		78.1056	64.1345	94.8118	61.9186	91.6234	83.0558	66.7529	52.5568		74.1199	0.0240179	0.244576	0.0982024	0.921772	0.951695
WBGene00000366		4269.78	4009.44	3640.4	3739.25	3656.43	3843.48	3970.3	3931.25		3882.54	0.0239581	0.0935261	0.256165	0.797824	0.868419
WBGene00012300		24.1067	24.8263	27.2232	29.3851	27.3926	20.0479	22.9152	33.6364		26.1917	0.0239259	0.31577	0.07577	0.939602	0.964582
WBGene00004405		2425.13	2476.42	2206.96	2087.39	2027.99	2040.12	2586.43	2391.34		2280.22	0.0238849	0.122416	0.195112	0.845305	0.900958
WBGene00012693		161.033	148.958	185.869	183.657	178.524	159.429	163.395	167.131		168.499	0.0238766	0.150055	0.159119	0.873575	0.919914
WBGene00007111		2076.07	2413.32	2035.17	2422.17	1967.54	1789.04	2432	2612.08		2218.42	0.023819	0.146517	0.162568	0.870858	0.918194
WBGene00007189		686.558	812.026	729.394	815.436	738.655	652.99	762.179	839.858		754.637	0.0238011	0.123234	0.193137	0.846852	0.901798
WBGene00235356		288.316	317.569	332.311	287.554	288.094	255.85	291.919	371.051		304.083	0.0237632	0.150695	0.157691	0.8747	0.920528
WBGene00009440		2472.38	2796.06	2439.76	2785.29	2582.46	2360.88	2540.6	2838.07		2601.94	0.0237375	0.105211	0.225617	0.8215	0.884334
WBGene00008580		1060.69	1241.31	1002.56	1208.99	979.52	955.619	1155.72	1349.66		1119.26	0.0236643	0.145126	0.16306	0.870471	0.917912
WBGene00001470		753.093	701.342	690.906	666.412	655.532	652.99	706.385	752.614		697.409	0.0235404	0.10647	0.221098	0.825016	0.887075
WBGene00007069		0	1.03443	0.938731	1.04947	0	1.90933	0	1.05114		0.747886	0.0234981	1.83987	0.0127716	0.98981	NA
WBGene00019501		0	1.03443	0.938731	1.04947	0	1.90933	0	1.05114		0.747886	0.0234981	1.83987	0.0127716	0.98981	NA
WBGene00008555		1636.36	1646.81	1490.7	1557.41	1508.48	1455.86	1548.27	1717.56		1570.18	0.0233997	0.0990276	0.236295	0.813204	0.879516
WBGene00011297		1.92853	1.03443	0.938731	3.1484	0	2.86399	2.98894	1.05114		1.74427	0.0233919	1.20406	0.0194275	0.9845	NA
WBGene00009711		944.982	1257.86	1173.41	1095.64	1121.21	1054.9	1098.93	1124.72		1108.96	0.0233702	0.116854	0.199995	0.841484	0.898541
WBGene00013569		88.7126	94.1329	84.4858	75.5616	92.568	66.8265	82.6939	95.6535		85.0793	0.0233638	0.198827	0.117508	0.906458	0.941775
WBGene00044381		3.85707	6.20657	4.69365	4.19787	3.77828	7.63731	3.98525	3.15341		4.68868	0.023258	0.702515	0.0331067	0.973589	0.984553
WBGene00017252		11.5712	9.30985	4.69365	7.34627	10.3903	7.63731	8.96681	5.25568		8.14638	0.0232455	0.553629	0.0419875	0.966509	0.980902
WBGene00005681		0	1.03443	1.87746	0	0.944571	1.90933	0	0		0.720723	0.0232449	2.00676	0.0115833	0.990758	NA
WBGene00017227		0	1.03443	1.87746	0	0.944571	1.90933	0	0		0.720723	0.0232449	2.00676	0.0115833	0.990758	NA
WBGene00022360		406.921	383.773	349.208	354.72	350.436	328.404	397.529	395.228		370.777	0.023132	0.127382	0.181596	0.8559	0.907343
WBGene00010978		0.964267	1.03443	1.87746	0	1.88914	1.90933	0	0		0.959328	0.023063	1.66641	0.0138399	0.988958	NA
WBGene00000207		4090.42	3915.31	4214.9	4373.13	4455.54	4385.73	3739.16	3749.41		4115.45	0.0230251	0.104472	0.220394	0.825564	0.887352
WBGene00012094		1200.51	1192.7	1192.19	1613.03	1281.78	1215.29	1217.49	1401.17		1289.27	0.0229814	0.134225	0.171215	0.864054	0.913164
WBGene00003063		2668.13	2888.12	2961.7	2726.52	2923.45	2703.61	2871.37	2567.93		2788.85	0.0229723	0.0927763	0.24761	0.804436	0.873313
WBGene00020275		4012.32	3849.11	4206.45	5059.48	4080.55	3928.44	4259.23	4589.26		4248.11	0.0229168	0.118756	0.192975	0.846979	0.901798
WBGene00200700		0	0	0	2.09893	0	0	0.996312	1.05114		0.518298	0.0227303	2.49962	0.0090935	0.992745	NA
WBGene00017183		0.964267	0	1.87746	1.04947	0	3.81866	0	0		0.963731	0.0227219	1.88096	0.01208	0.990362	NA
WBGene00015107		168.747	119.994	172.726	121.738	168.134	181.386	122.546	101.96		144.654	0.0226373	0.22709	0.0996841	0.920595	0.950866
WBGene00021466		2603.52	2642.96	2410.66	3105.37	2253.75	2238.69	3012.85	3090.34		2669.77	0.0226042	0.149101	0.151603	0.8795	0.923684
WBGene00017469		0.964267	1.03443	0	0	0.944571	0	0.996312	0		0.492447	0.0225011	2.27723	0.00988092	0.992116	NA
WBGene00045017		0.964267	1.03443	0	0	0.944571	0	0.996312	0		0.492447	0.0225011	2.27723	0.00988092	0.992116	NA
WBGene00220243		0.964267	1.03443	0	0	0.944571	0	0.996312	0		0.492447	0.0225011	2.27723	0.00988092	0.992116	NA
WBGene00022804		0.964267	0	0	1.04947	0.944571	0	0.996312	0		0.494327	0.0224924	2.27539	0.00988507	0.992113	NA
WBGene00048700		0.964267	0	0	1.04947	0.944571	0	0.996312	0		0.494327	0.0224924	2.27539	0.00988507	0.992113	NA
WBGene00220009		0.964267	0	0	1.04947	0.944571	0	0.996312	0		0.494327	0.0224924	2.27539	0.00988507	0.992113	NA
WBGene00198298		0.964267	0	0	1.04947	0.944571	0	0	1.05114		0.50118	0.0224611	2.26883	0.00989987	0.992101	NA
WBGene00011867		9934.84	10127	8245.81	10767.5	8364.18	8647.35	10187.3	11273.4		9693.44	0.0224472	0.136348	0.164631	0.869234	0.917114
WBGene00021030		0.964267	1.03443	0.938731	1.04947	0.944571	1.90933	0	1.05114		0.986491	0.0224277	1.47932	0.0151608	0.987904	NA
WBGene00021292		2704.77	2846.75	2282.05	2812.57	2251.86	2277.83	2881.33	3071.42		2641.07	0.02242	0.141301	0.158669	0.87393	0.920034
WBGene00016610		2257.35	2243.67	2245.44	2208.08	2449.27	2190.95	2095.24	2080.2		2221.28	0.0224044	0.0938564	0.238709	0.811331	0.878313
WBGene00004980		4609.2	5199.03	4496.52	4881.07	4369.59	4130.83	4874.96	5518.47		4759.96	0.0221762	0.12066	0.183791	0.854178	0.906365
WBGene00003043		2035.57	2588.14	1994.8	2220.67	2113.95	1838.68	2136.09	2616.28		2193.02	0.0221044	0.141777	0.15591	0.876104	0.921687
WBGene00022874		2.8928	2.06886	1.87746	2.09893	0.944571	4.77332	1.99262	1.05114		2.21246	0.0221008	1.02657	0.0215288	0.982824	NA
WBGene00020927		1.92853	1.03443	0.938731	2.09893	0.944571	0.954664	3.98525	0		1.48564	0.0219373	1.29438	0.0169481	0.986478	NA
WBGene00017674		162.961	188.266	163.339	187.855	164.355	140.336	179.336	208.125		174.322	0.0219312	0.167542	0.1309	0.895854	0.935104
WBGene00001224		1545.72	1674.74	1289.82	1589.94	1423.47	1445.36	1481.52	1657.64		1513.53	0.0219014	0.118187	0.185311	0.852985	0.905667
WBGene00018999		12.5355	20.6886	11.2648	17.8409	17.0023	15.2746	8.96681	19.9716		15.4431	0.0217627	0.425582	0.0511364	0.959217	0.976633
WBGene00019763		14.464	16.5508	20.6521	24.1377	17.9468	23.8666	18.9299	13.6648		18.7766	0.0216742	0.374231	0.0579165	0.953815	0.973781
WBGene00011571		1096.37	1099.6	1257.9	1147.07	1163.71	1243.93	1184.62	939.716		1141.61	0.0215852	0.122073	0.176822	0.859648	0.910116
WBGene00009519		2.8928	0	0	2.09893	0.944571	1.90933	0.996312	1.05114		1.23664	0.0215576	1.44635	0.0149049	0.988108	NA
WBGene00022169		1219.8	1186.49	1240.06	1483.95	1309.18	1290.71	1180.63	1272.93		1272.97	0.0215077	0.11116	0.193485	0.846579	0.901737
WBGene00015518		151.39	147.923	139.871	130.134	145.464	160.384	127.528	127.188		141.235	0.0214278	0.160801	0.133256	0.893991	0.934259
WBGene00019716		631.595	619.622	586.707	651.719	612.082	596.665	576.865	667.472		617.841	0.0213933	0.105465	0.202848	0.839254	0.897014
WBGene00018069		18.3211	14.482	16.8972	11.5441	22.6697	18.1386	10.9594	8.4091		15.1777	0.0213221	0.440182	0.0484394	0.961366	0.977828
WBGene00201372		0	0	1.87746	2.09893	0.944571	1.90933	0	1.05114		0.985179	0.0213097	1.66212	0.0128208	0.989771	NA
WBGene00018332		1.92853	0	0	0	0.944571	0.954664	0	0		0.478471	0.0212504	2.54343	0.00835498	0.993334	NA
WBGene00023386		1.92853	0	0	0	0.944571	0.954664	0	0		0.478471	0.0212504	2.54343	0.00835498	0.993334	NA
WBGene00009089		113.784	46.5492	76.0372	41.9787	75.5657	75.4184	61.7714	62.0171		69.1401	0.0211717	0.308415	0.0686466	0.945271	0.968492
WBGene00010176		0	1.03443	0.938731	0	0.944571	0.954664	0	0		0.484049	0.0211334	2.28576	0.00924569	0.992623	NA
WBGene00219865		0	1.03443	0.938731	0	0.944571	0.954664	0	0		0.484049	0.0211334	2.28576	0.00924569	0.992623	NA
WBGene00004171		0	0	0.938731	1.04947	0.944571	0.954664	0	0		0.485929	0.0211286	2.28387	0.00925122	0.992619	NA
WBGene00009766		0	0	0.938731	1.04947	0.944571	0.954664	0	0		0.485929	0.0211286	2.28387	0.00925122	0.992619	NA
WBGene00017497		0	0	0.938731	1.04947	0.944571	0.954664	0	0		0.485929	0.0211286	2.28387	0.00925122	0.992619	NA
WBGene00194935		0	0	0.938731	1.04947	0.944571	0.954664	0	0		0.485929	0.0211286	2.28387	0.00925122	0.992619	NA
WBGene00197902		0	0	0.938731	1.04947	0.944571	0.954664	0	0		0.485929	0.0211286	2.28387	0.00925122	0.992619	NA
WBGene00201850		0	0	0.938731	1.04947	0.944571	0.954664	0	0		0.485929	0.0211286	2.28387	0.00925122	0.992619	NA
WBGene00000293		1896.71	1964.38	1988.23	1865.95	1798.46	1853	1936.83	2016.08		1914.96	0.0211277	0.0878734	0.240434	0.809994	0.877427
WBGene00000144		310.494	354.809	382.063	364.165	321.154	299.764	395.536	375.256		350.405	0.0211032	0.141974	0.148641	0.881837	0.925188
WBGene00010511		0.964267	0	0.938731	1.04947	0.944571	0.954664	0.996312	0		0.731001	0.0210758	1.7311	0.0121748	0.990286	NA
WBGene00235180		0.964267	0	0.938731	1.04947	0.944571	0.954664	0.996312	0		0.731001	0.0210758	1.7311	0.0121748	0.990286	NA
WBGene00021934		3585.15	3740.49	3235.8	4220.96	2997.12	3033.92	3967.31	4570.34		3668.89	0.0210638	0.161097	0.130753	0.895971	0.935104
WBGene00004274		9996.56	10267.7	9842.59	9765.29	9152.89	9352.84	9941.2	10848.8		9895.99	0.021058	0.0914665	0.230226	0.817916	0.882113
WBGene00013710		7.71414	11.3787	5.63238	6.2968	9.44571	6.68265	6.97418	7.35796		7.68532	0.0210307	0.552776	0.0380456	0.969651	0.982719
WBGene00012897		949.803	1135.8	940.608	1088.3	924.735	890.701	1013.25	1226.68		1021.23	0.0210232	0.13781	0.152553	0.878751	0.92339
WBGene00004029		213.103	252.4	229.05	226.685	189.859	207.162	279.964	231.25		228.684	0.0210071	0.160357	0.131002	0.895774	0.935104
WBGene00235370		0.964267	2.06886	0.938731	3.1484	0.944571	0.954664	2.98894	2.10227		1.76384	0.020873	1.13788	0.0183437	0.985365	NA
WBGene00020177		0	1.03443	0	1.04947	0	0	0.996312	1.05114		0.516418	0.0207165	2.26017	0.00916589	0.992687	NA
WBGene00194945		0	1.03443	0	1.04947	0	0	0.996312	1.05114		0.516418	0.0207165	2.26017	0.00916589	0.992687	NA
WBGene00003954		91.6054	76.5477	111.709	104.947	95.4017	85.9198	98.6349	99.858		95.5779	0.020711	0.190997	0.108436	0.91365	0.946189
WBGene00010139		2021.1	2317.12	1869.95	2372.85	2004.38	1678.3	2211.81	2564.77		2130.04	0.0206574	0.150868	0.136924	0.891091	0.932123
WBGene00008830		98.3553	98.2706	110.77	71.3638	85.0114	103.104	101.624	84.091		94.0737	0.0206262	0.200974	0.102631	0.918256	0.949112
WBGene00206417		6.74987	5.17214	1.87746	1.04947	3.77828	5.72798	2.98894	2.10227		3.6808	0.0205978	0.848868	0.0242651	0.980641	NA
WBGene00017319		670.166	823.405	745.352	817.535	686.703	677.811	808.009	840.91		758.736	0.0205505	0.128402	0.160048	0.872843	0.919397
WBGene00010035		8.6784	11.3787	5.63238	14.6925	10.3903	6.68265	8.96681	13.6648		10.0108	0.020538	0.515256	0.0398599	0.968205	0.981826
WBGene00001793		3234.15	3456.02	2899.74	3947.05	2967.84	2936.55	3366.54	4075.26		3360.39	0.0204962	0.146384	0.140016	0.888647	0.930281
WBGene00020154		0.964267	0	0.938731	2.09893	0.944571	0	2.98894	0		0.99193	0.0204108	1.68892	0.0120851	0.990358	NA
WBGene00000874		1476.29	1705.77	1439.07	1532.22	1388.52	1282.11	1668.82	1728.07		1527.61	0.0204049	0.131025	0.155734	0.876243	0.921706
WBGene00008669		1101.19	867.885	1275.73	752.468	1107.98	1106.46	892.696	834.603		992.377	0.0203821	0.181907	0.112047	0.910786	0.944698
WBGene00044405		6.74987	2.06886	2.81619	1.04947	6.612	3.81866	0.996312	1.05114		3.14531	0.0203381	0.970102	0.0209649	0.983274	NA
WBGene00002077		8610.91	9461.91	7277.98	11983.9	7530.12	7668.82	9917.29	11698.1		9268.62	0.0202489	0.187501	0.107994	0.914001	0.946438
WBGene00001185		11.5712	5.17214	4.69365	7.34627	6.612	12.4106	2.98894	6.30682		7.13771	0.0201491	0.632198	0.0318716	0.974574	0.98515
WBGene00012555		544.811	500.663	408.348	650.67	462.84	426.735	527.049	659.063		522.522	0.0200024	0.183499	0.109005	0.913198	0.946189
WBGene00016287		0	1.03443	1.87746	1.04947	0.944571	0.954664	1.99262	0		0.981652	0.0199806	1.55815	0.0128233	0.989769	NA
WBGene00174803		0	2.06886	0.938731	0	0	1.90933	0	1.05114		0.746006	0.0198967	1.99606	0.00996796	0.992047	NA
WBGene00022891		9.64267	13.4476	10.326	7.34627	8.50114	14.32	10.9594	6.30682		10.1062	0.0198858	0.499694	0.0397959	0.968256	0.981826
WBGene00007846		502.383	511.007	515.363	494.299	460.006	474.468	488.193	573.921		502.455	0.0198788	0.116608	0.170476	0.864636	0.913526
WBGene00010216		1.92853	0	0.938731	1.04947	0.944571	1.90933	0.996312	0		0.970868	0.019782	1.55979	0.0126824	0.989881	NA
WBGene00022176		641.238	736.513	623.317	735.676	655.532	603.348	700.407	740		679.504	0.0197784	0.120891	0.163605	0.870042	0.917713
WBGene00015527		24.1067	28.964	34.733	57.7207	35.8937	33.4132	29.8894	44.1478		36.1086	0.0197176	0.326503	0.0603902	0.951845	0.972536
WBGene00012676		221.781	178.956	203.705	251.872	206.861	218.618	218.192	200.767		212.594	0.0195385	0.150507	0.129818	0.896711	0.935501
WBGene00004745		469.598	469.63	417.735	432.38	443.004	452.511	461.293	407.841		444.249	0.0195305	0.112405	0.173752	0.862061	0.911941
WBGene00009119		21578.4	22660.2	21323.3	28259	19630.1	20443.2	25276.4	27224.4		23299.4	0.0193025	0.148097	0.130337	0.8963	0.935264
WBGene00013983		634.488	733.409	709.68	743.023	659.311	620.532	793.064	710.569		700.509	0.0191613	0.12186	0.15724	0.875056	0.920838
WBGene00007405		126.319	145.854	115.464	198.349	145.464	132.698	135.498	163.977		145.453	0.0191125	0.200108	0.0955109	0.923909	0.953451
WBGene00005468		0.964267	1.03443	2.81619	2.09893	1.88914	2.86399	0.996312	1.05114		1.7143	0.0190292	1.1365	0.0167437	0.986641	NA
WBGene00014221		572.775	633.07	537.893	611.839	525.181	530.793	645.61	623.324		585.061	0.0189852	0.124306	0.152729	0.878612	0.923349
WBGene00020701		231.424	246.194	253.457	308.543	289.983	272.079	220.185	242.813		258.085	0.0188172	0.154539	0.121763	0.903087	0.93984
WBGene00006888		3940	4114.95	3269.6	4610.31	3357.01	3227.72	4202.44	4942.45		3958.06	0.0187343	0.165402	0.113265	0.90982	0.943953
WBGene00019620		1462.79	1491.64	1407.16	2009.73	1669.06	1521.73	1377.9	1719.66		1582.46	0.018716	0.145248	0.128856	0.897472	0.93573
WBGene00007182		14.464	12.4131	8.44858	10.4947	7.55657	15.2746	14.9447	7.35796		11.3693	0.0187073	0.48423	0.0386331	0.969183	0.982439
WBGene00012633		0	1.03443	3.75492	1.04947	1.88914	2.86399	0.996312	0		1.44853	0.0186934	1.38866	0.0134615	0.98926	NA
WBGene00009185		4.82134	2.06886	2.81619	5.24734	5.66743	2.86399	1.99262	4.20455		3.71029	0.018584	0.798568	0.0232716	0.981434	NA
WBGene00012200		1.92853	3.10328	0.938731	2.09893	0.944571	1.90933	2.98894	2.10227		2.00182	0.0185556	1.05255	0.0176291	0.985935	NA
WBGene00018169		0	0	0.938731	2.09893	0.944571	0	0.996312	1.05114		0.753711	0.0185205	1.83785	0.0100773	0.99196	NA
WBGene00020548		0.964267	1.03443	0	1.04947	0	0.954664	0.996312	1.05114		0.756284	0.0185037	1.72297	0.0107394	0.991431	NA
WBGene00017254		13.4997	11.3787	5.63238	4.19787	6.612	10.5013	13.9484	3.15341		8.61547	0.018484	0.616282	0.0299928	0.976073	0.985954
WBGene00013141		38.5707	49.6525	51.6302	70.3143	50.0623	37.2319	47.823	72.5285		52.2267	0.0183266	0.284007	0.0645286	0.948549	0.970713
WBGene00219620		4.82134	8.27542	2.81619	6.2968	4.72285	4.77332	3.98525	8.4091		5.51253	0.0182497	0.667681	0.0273329	0.978194	0.987183
WBGene00017158		531.311	592.727	500.343	552.02	523.292	477.332	558.931	589.688		540.706	0.0182052	0.120183	0.151478	0.879598	0.923708
WBGene00009600		0.964267	1.03443	3.75492	2.09893	3.77828	1.90933	0.996312	1.05114		1.94845	0.0181612	1.10272	0.0164695	0.98686	NA
WBGene00008139		172.604	164.474	214.969	166.865	168.134	163.248	213.211	166.08		178.698	0.0181208	0.166722	0.108689	0.913449	0.946189
WBGene00010544		0.964267	1.03443	0	2.09893	0	0	2.98894	1.05114		1.01721	0.0180188	1.68522	0.0106923	0.991469	NA
WBGene00000268		948.839	1033.39	854.245	996.994	925.68	833.422	1009.26	1017.5		952.417	0.0179888	0.117503	0.153092	0.878326	0.9232
WBGene00016025		7.71414	16.5508	8.44858	6.2968	10.3903	8.59198	8.96681	10.5114		9.68385	0.0179841	0.514759	0.0349368	0.97213	0.983925
WBGene00005177		0.964267	0	0	1.04947	0	0.954664	0.996312	0		0.495589	0.0178989	2.2745	0.00786939	0.993721	NA
WBGene00021708		0.964267	0	0	1.04947	0	0.954664	0.996312	0		0.495589	0.0178989	2.2745	0.00786939	0.993721	NA
WBGene00011840		0.964267	1.03443	0	0	0	0.954664	0	1.05114		0.500562	0.0178891	2.26996	0.0078808	0.993712	NA
WBGene00018198		0.964267	1.03443	0	0	0	0.954664	0	1.05114		0.500562	0.0178891	2.26996	0.0078808	0.993712	NA
WBGene00005754		0.964267	0	0	1.04947	0	0.954664	0	1.05114		0.502442	0.0178852	2.26817	0.00788532	0.993708	NA
WBGene00201584		0.964267	0	0	1.04947	0	0.954664	0	1.05114		0.502442	0.0178852	2.26817	0.00788532	0.993708	NA
WBGene00006896		678.844	605.14	666.499	687.401	649.865	708.361	646.607	600.199		655.364	0.0178165	0.108399	0.164361	0.869447	0.917275
WBGene00017218		1.92853	1.03443	0.938731	1.04947	2.83371	0	0.996312	1.05114		1.22904	0.017792	1.3729	0.0129594	0.98966	NA
WBGene00014439		0	1.03443	0.938731	0	0	1.90933	0	0		0.485311	0.0177835	2.53249	0.00702217	0.994397	NA
WBGene00020656		0	1.03443	0.938731	0	0	1.90933	0	0		0.485311	0.0177835	2.53249	0.00702217	0.994397	NA
WBGene00004512		0	0	0.938731	1.04947	0	1.90933	0	0		0.487191	0.017782	2.53002	0.00702839	0.994392	NA
WBGene00012739		213.103	286.536	308.842	229.833	286.205	241.53	231.144	266.989		258.023	0.0177198	0.164107	0.107977	0.914014	0.946438
WBGene00077752		2.8928	3.10328	2.81619	6.2968	1.88914	3.81866	4.98156	4.20455		3.75037	0.017695	0.789183	0.022422	0.982111	NA
WBGene00006604		314.351	257.573	298.516	293.851	323.988	283.535	286.938	255.426		289.272	0.0176608	0.136141	0.129725	0.896784	0.935514
WBGene00004389		1358.65	1364.41	1247.57	1339.12	1227	1170.42	1414.76	1433.75		1319.46	0.0176543	0.109691	0.160946	0.872136	0.919022
WBGene00020354		6.74987	6.20657	6.57111	7.34627	6.612	8.59198	4.98156	6.30682		6.67077	0.0175648	0.577247	0.0304285	0.975725	0.985734
WBGene00016320		0.964267	1.03443	0	2.09893	0.944571	0	0.996312	2.10227		1.0176	0.0174659	1.55318	0.0112452	0.991028	NA
WBGene00023422		209.246	253.435	236.56	250.823	197.415	200.479	246.089	295.369		236.177	0.0174083	0.169659	0.102607	0.918275	0.949112
WBGene00003038		290.244	261.71	270.354	280.208	246.533	258.714	275.978	309.034		274.097	0.0173978	0.131545	0.132257	0.894781	0.934579
WBGene00003518		241.067	174.818	260.028	182.607	241.81	230.074	203.248	173.438		213.386	0.0173418	0.184801	0.0938407	0.925236	0.954239
WBGene00008551		0	2.06886	1.87746	0	0.944571	0.954664	1.99262	0		0.979772	0.0173229	1.66303	0.0104165	0.991689	NA
WBGene00003246		893.876	853.403	721.884	847.969	779.271	679.721	833.913	985.967		824.5	0.0170451	0.141907	0.120115	0.904392	0.940814
WBGene00006894		11.5712	5.17214	9.38731	7.34627	9.44571	13.3653	4.98156	5.25568		8.31565	0.0168038	0.571493	0.0294034	0.976543	0.986196
WBGene00014005		0.964267	3.10328	2.81619	2.09893	2.83371	0	4.98156	1.05114		2.23114	0.0167252	1.10583	0.0151245	0.987933	NA
WBGene00189952		7.71414	9.30985	3.75492	4.19787	4.72285	4.77332	10.9594	4.20455		6.20462	0.0166677	0.654748	0.0254567	0.979691	0.9878
WBGene00020053		6.74987	1.03443	3.75492	6.2968	7.55657	2.86399	2.98894	4.20455		4.43126	0.0165843	0.780337	0.0212528	0.983044	0.989918
WBGene00010368		46.2848	22.7574	34.733	59.8196	43.4503	36.2772	39.8525	42.0455		40.6525	0.016567	0.310642	0.0533316	0.957468	0.975748
WBGene00007904		251.674	186.197	243.131	181.558	229.531	208.117	243.1	172.386		214.462	0.01656	0.177243	0.0934309	0.925561	0.95451
WBGene00004059		474.419	419.978	450.591	379.907	426.002	438.191	445.352	396.279		428.84	0.0165192	0.121476	0.135987	0.891832	0.932733
WBGene00022273		472.491	536.868	537.893	571.96	494.011	522.201	463.285	615.966		526.834	0.0164807	0.132198	0.124667	0.900787	0.938279
WBGene00008302		6.74987	4.13771	10.326	5.24734	8.50114	9.54664	5.97787	2.10227		6.57361	0.0164511	0.646894	0.0254309	0.979711	0.9878
WBGene00018452		11.5712	5.17214	5.63238	6.2968	10.3903	7.63731	3.98525	6.30682		7.12402	0.0164348	0.600659	0.0273613	0.978172	0.987183
WBGene00015451		436.813	519.283	487.201	508.992	465.673	411.46	490.186	563.409		485.377	0.0164057	0.134881	0.121631	0.903192	0.939886
WBGene00000833		18548.6	18042.5	16922.5	16926.9	17517.1	16476.5	17938.6	17712.7		17510.7	0.0163975	0.0825395	0.198663	0.842527	0.899127
WBGene00008664		622.917	717.893	643.969	802.842	648.92	670.174	690.444	746.307		692.933	0.0162462	0.122916	0.132173	0.894847	0.934579
WBGene00008940		390.528	402.392	353.901	332.681	385.385	388.548	340.739	347.926		367.763	0.0161341	0.125281	0.128783	0.897529	0.93573
WBGene00001784		353.886	431.356	400.838	732.528	529.904	493.561	374.613	498.239		476.866	0.0161171	0.222956	0.0722881	0.942373	0.966429
WBGene00014142		2.8928	4.13771	4.69365	3.1484	3.77828	4.77332	2.98894	3.15341		3.69581	0.0157596	0.767697	0.0205284	0.983622	NA
WBGene00021165		10.6069	5.17214	9.38731	7.34627	9.44571	11.456	5.97787	5.25568		8.08099	0.0156194	0.556763	0.0280539	0.977619	0.986908
WBGene00005105		9.64267	3.10328	2.81619	2.09893	3.77828	8.59198	2.98894	2.10227		4.39032	0.0156065	0.818569	0.0190656	0.984789	0.990944
WBGene00017016		1861.04	1886.8	1824.89	1825.02	1797.52	1768.99	1874.06	1878.38		1839.59	0.0155453	0.081187	0.191475	0.848154	0.902602
WBGene00198624		1.92853	1.03443	1.87746	0	2.83371	0.954664	0.996312	0		1.20314	0.0154882	1.44814	0.0106953	0.991467	NA
WBGene00009513		2.8928	0	1.87746	2.09893	2.83371	1.90933	0.996312	1.05114		1.70746	0.0154639	1.18193	0.0130836	0.989561	NA
WBGene00023282		0.964267	0	0.938731	0	1.88914	0	0	0		0.474017	0.0153685	2.54925	0.00602864	0.99519	NA
WBGene00219732		0.964267	0	0.938731	0	1.88914	0	0	0		0.474017	0.0153685	2.54925	0.00602864	0.99519	NA
WBGene00017620		774.307	847.196	781.963	802.842	766.992	691.177	848.858	866.137		797.434	0.0152603	0.113972	0.133895	0.893485	0.933923
WBGene00018512		1174.48	1314.76	1098.31	1329.67	1216.61	1039.63	1205.54	1404.32		1222.91	0.0150818	0.128226	0.117619	0.906369	0.941775
WBGene00011015		2148.39	2331.6	2332.75	2865.05	2557.9	2155.63	2357.27	2505.91		2406.81	0.0150333	0.122787	0.122434	0.902556	0.93972
WBGene00004020		361.6	580.314	385.818	877.354	581.856	571.844	427.418	600.199		548.3	0.0149856	0.254291	0.058931	0.953007	0.973281
WBGene00003087		402.099	345.499	348.269	313.791	400.498	380.911	316.827	296.421		350.539	0.0149797	0.14937	0.100286	0.920117	0.950566
WBGene00013330		0	1.03443	1.87746	3.1484	1.88914	0.954664	0	3.15341		1.50719	0.0148803	1.35234	0.0110034	0.991221	NA
WBGene00010356		364.493	354.809	385.818	345.275	396.72	382.82	329.779	325.852		360.696	0.0148196	0.126045	0.117574	0.906405	0.941775
WBGene00044160		0.964267	2.06886	0	0	0	0.954664	0.996312	1.05114		0.754404	0.0148188	1.83765	0.00806403	0.993566	NA
WBGene00045319		0.964267	2.06886	0	0	0	0.954664	0.996312	1.05114		0.754404	0.0148188	1.83765	0.00806403	0.993566	NA
WBGene00023068		11053.4	12117.3	11441.2	15264.5	11880.8	11264.1	11405.8	14817.9		12405.6	0.014762	0.143556	0.102832	0.918097	0.949056
WBGene00012661		0	2.06886	1.87746	1.04947	0.944571	0.954664	1.99262	1.05114		1.24235	0.0145162	1.351	0.0107447	0.991427	NA
WBGene00011089		384.743	280.33	397.083	232.982	403.332	373.274	266.015	239.659		322.177	0.0145035	0.223191	0.0649824	0.948188	0.970632
WBGene00198925		1.92853	2.06886	0	1.04947	0.944571	0.954664	0.996312	2.10227		1.25558	0.0144704	1.3504	0.0107157	0.99145	NA
WBGene00001428		192.853	209.989	200.888	343.176	221.03	249.167	213.211	253.324		235.455	0.014438	0.201934	0.0714985	0.943001	0.966943
WBGene00003437		0	0	0.938731	0	0.944571	0	0	0		0.235413	0.014351	3.53381	0.00406104	0.99676	NA
WBGene00005117		0	0	0.938731	0	0	0.954664	0	0		0.236674	0.014351	3.53381	0.00406104	0.99676	NA
WBGene00005212		0	0	0.938731	0	0	0.954664	0	0		0.236674	0.014351	3.53381	0.00406104	0.99676	NA
WBGene00005425		0	0	0.938731	0	0.944571	0	0	0		0.235413	0.014351	3.53381	0.00406104	0.99676	NA
WBGene00005835		0	0	0.938731	0	0	0.954664	0	0		0.236674	0.014351	3.53381	0.00406104	0.99676	NA
WBGene00005960		0	0	0.938731	0	0.944571	0	0	0		0.235413	0.014351	3.53381	0.00406104	0.99676	NA
WBGene00005971		0	0	0.938731	0	0.944571	0	0	0		0.235413	0.014351	3.53381	0.00406104	0.99676	NA
WBGene00006247		0	0	0.938731	0	0.944571	0	0	0		0.235413	0.014351	3.53381	0.00406104	0.99676	NA
WBGene00009195		0	0	0.938731	0	0	0.954664	0	0		0.236674	0.014351	3.53381	0.00406104	0.99676	NA
WBGene00009603		0	0	0.938731	0	0.944571	0	0	0		0.235413	0.014351	3.53381	0.00406104	0.99676	NA
WBGene00009775		0	0	0.938731	0	0	0.954664	0	0		0.236674	0.014351	3.53381	0.00406104	0.99676	NA
WBGene00010158		0	0	0.938731	0	0.944571	0	0	0		0.235413	0.014351	3.53381	0.00406104	0.99676	NA
WBGene00010203		0	0	0.938731	0	0	0.954664	0	0		0.236674	0.014351	3.53381	0.00406104	0.99676	NA
WBGene00010399		0	0	0.938731	0	0	0.954664	0	0		0.236674	0.014351	3.53381	0.00406104	0.99676	NA
WBGene00010930		0	0	0.938731	0	0.944571	0	0	0		0.235413	0.014351	3.53381	0.00406104	0.99676	NA
WBGene00010955		0	0	0.938731	0	0.944571	0	0	0		0.235413	0.014351	3.53381	0.00406104	0.99676	NA
WBGene00011749		0	0	0.938731	0	0	0.954664	0	0		0.236674	0.014351	3.53381	0.00406104	0.99676	NA
WBGene00012422		0	0	0.938731	0	0	0.954664	0	0		0.236674	0.014351	3.53381	0.00406104	0.99676	NA
WBGene00014184		0	0	0.938731	0	0	0.954664	0	0		0.236674	0.014351	3.53381	0.00406104	0.99676	NA
WBGene00014377		0	0	0.938731	0	0.944571	0	0	0		0.235413	0.014351	3.53381	0.00406104	0.99676	NA
WBGene00015636		0	0	0.938731	0	0.944571	0	0	0		0.235413	0.014351	3.53381	0.00406104	0.99676	NA
WBGene00015877		0	0	0.938731	0	0.944571	0	0	0		0.235413	0.014351	3.53381	0.00406104	0.99676	NA
WBGene00016213		0	0	0.938731	0	0.944571	0	0	0		0.235413	0.014351	3.53381	0.00406104	0.99676	NA
WBGene00016685		0	0	0.938731	0	0	0.954664	0	0		0.236674	0.014351	3.53381	0.00406104	0.99676	NA
WBGene00017694		0	0	0.938731	0	0.944571	0	0	0		0.235413	0.014351	3.53381	0.00406104	0.99676	NA
WBGene00017913		0	0	0.938731	0	0	0.954664	0	0		0.236674	0.014351	3.53381	0.00406104	0.99676	NA
WBGene00019390		0	0	0.938731	0	0	0.954664	0	0		0.236674	0.014351	3.53381	0.00406104	0.99676	NA
WBGene00019409		0	0	0.938731	0	0.944571	0	0	0		0.235413	0.014351	3.53381	0.00406104	0.99676	NA
WBGene00021120		0	0	0.938731	0	0	0.954664	0	0		0.236674	0.014351	3.53381	0.00406104	0.99676	NA
WBGene00023066		0	0	0.938731	0	0.944571	0	0	0		0.235413	0.014351	3.53381	0.00406104	0.99676	NA
WBGene00023231		0	0	0.938731	0	0.944571	0	0	0		0.235413	0.014351	3.53381	0.00406104	0.99676	NA
WBGene00045057		0	0	0.938731	0	0	0.954664	0	0		0.236674	0.014351	3.53381	0.00406104	0.99676	NA
WBGene00045983		0	0	0.938731	0	0.944571	0	0	0		0.235413	0.014351	3.53381	0.00406104	0.99676	NA
WBGene00046272		0	0	0.938731	0	0.944571	0	0	0		0.235413	0.014351	3.53381	0.00406104	0.99676	NA
WBGene00046749		0	0	0.938731	0	0	0.954664	0	0		0.236674	0.014351	3.53381	0.00406104	0.99676	NA
WBGene00077434		0	0	0.938731	0	0.944571	0	0	0		0.235413	0.014351	3.53381	0.00406104	0.99676	NA
WBGene00077613		0	0	0.938731	0	0.944571	0	0	0		0.235413	0.014351	3.53381	0.00406104	0.99676	NA
WBGene00077785		0	0	0.938731	0	0.944571	0	0	0		0.235413	0.014351	3.53381	0.00406104	0.99676	NA
WBGene00165365		0	0	0.938731	0	0	0.954664	0	0		0.236674	0.014351	3.53381	0.00406104	0.99676	NA
WBGene00165726		0	0	0.938731	0	0.944571	0	0	0		0.235413	0.014351	3.53381	0.00406104	0.99676	NA
WBGene00165893		0	0	0.938731	0	0.944571	0	0	0		0.235413	0.014351	3.53381	0.00406104	0.99676	NA
WBGene00166211		0	0	0.938731	0	0	0.954664	0	0		0.236674	0.014351	3.53381	0.00406104	0.99676	NA
WBGene00166772		0	0	0.938731	0	0.944571	0	0	0		0.235413	0.014351	3.53381	0.00406104	0.99676	NA
WBGene00167105		0	0	0.938731	0	0	0.954664	0	0		0.236674	0.014351	3.53381	0.00406104	0.99676	NA
WBGene00168065		0	0	0.938731	0	0	0.954664	0	0		0.236674	0.014351	3.53381	0.00406104	0.99676	NA
WBGene00170819		0	0	0.938731	0	0	0.954664	0	0		0.236674	0.014351	3.53381	0.00406104	0.99676	NA
WBGene00170913		0	0	0.938731	0	0	0.954664	0	0		0.236674	0.014351	3.53381	0.00406104	0.99676	NA
WBGene00171941		0	0	0.938731	0	0.944571	0	0	0		0.235413	0.014351	3.53381	0.00406104	0.99676	NA
WBGene00173683		0	0	0.938731	0	0.944571	0	0	0		0.235413	0.014351	3.53381	0.00406104	0.99676	NA
WBGene00194646		0	0	0.938731	0	0.944571	0	0	0		0.235413	0.014351	3.53381	0.00406104	0.99676	NA
WBGene00195007		0	0	0.938731	0	0	0.954664	0	0		0.236674	0.014351	3.53381	0.00406104	0.99676	NA
WBGene00195286		0	0	0.938731	0	0	0.954664	0	0		0.236674	0.014351	3.53381	0.00406104	0.99676	NA
WBGene00195766		0	0	0.938731	0	0.944571	0	0	0		0.235413	0.014351	3.53381	0.00406104	0.99676	NA
WBGene00195827		0	0	0.938731	0	0.944571	0	0	0		0.235413	0.014351	3.53381	0.00406104	0.99676	NA
WBGene00195879		0	0	0.938731	0	0.944571	0	0	0		0.235413	0.014351	3.53381	0.00406104	0.99676	NA
WBGene00196328		0	0	0.938731	0	0.944571	0	0	0		0.235413	0.014351	3.53381	0.00406104	0.99676	NA
WBGene00196572		0	0	0.938731	0	0	0.954664	0	0		0.236674	0.014351	3.53381	0.00406104	0.99676	NA
WBGene00196583		0	0	0.938731	0	0.944571	0	0	0		0.235413	0.014351	3.53381	0.00406104	0.99676	NA
WBGene00196912		0	0	0.938731	0	0	0.954664	0	0		0.236674	0.014351	3.53381	0.00406104	0.99676	NA
WBGene00196953		0	0	0.938731	0	0	0.954664	0	0		0.236674	0.014351	3.53381	0.00406104	0.99676	NA
WBGene00197033		0	0	0.938731	0	0	0.954664	0	0		0.236674	0.014351	3.53381	0.00406104	0.99676	NA
WBGene00197702		0	0	0.938731	0	0	0.954664	0	0		0.236674	0.014351	3.53381	0.00406104	0.99676	NA
WBGene00197761		0	0	0.938731	0	0	0.954664	0	0		0.236674	0.014351	3.53381	0.00406104	0.99676	NA
WBGene00198006		0	0	0.938731	0	0	0.954664	0	0		0.236674	0.014351	3.53381	0.00406104	0.99676	NA
WBGene00198316		0	0	0.938731	0	0.944571	0	0	0		0.235413	0.014351	3.53381	0.00406104	0.99676	NA
WBGene00199992		0	0	0.938731	0	0	0.954664	0	0		0.236674	0.014351	3.53381	0.00406104	0.99676	NA
WBGene00200232		0	0	0.938731	0	0	0.954664	0	0		0.236674	0.014351	3.53381	0.00406104	0.99676	NA
WBGene00200341		0	0	0.938731	0	0	0.954664	0	0		0.236674	0.014351	3.53381	0.00406104	0.99676	NA
WBGene00200452		0	0	0.938731	0	0.944571	0	0	0		0.235413	0.014351	3.53381	0.00406104	0.99676	NA
WBGene00200556		0	0	0.938731	0	0	0.954664	0	0		0.236674	0.014351	3.53381	0.00406104	0.99676	NA
WBGene00201288		0	0	0.938731	0	0	0.954664	0	0		0.236674	0.014351	3.53381	0.00406104	0.99676	NA
WBGene00201420		0	0	0.938731	0	0.944571	0	0	0		0.235413	0.014351	3.53381	0.00406104	0.99676	NA
WBGene00202245		0	0	0.938731	0	0.944571	0	0	0		0.235413	0.014351	3.53381	0.00406104	0.99676	NA
WBGene00202396		0	0	0.938731	0	0.944571	0	0	0		0.235413	0.014351	3.53381	0.00406104	0.99676	NA
WBGene00202402		0	0	0.938731	0	0	0.954664	0	0		0.236674	0.014351	3.53381	0.00406104	0.99676	NA
WBGene00202410		0	0	0.938731	0	0	0.954664	0	0		0.236674	0.014351	3.53381	0.00406104	0.99676	NA
WBGene00219555		0	0	0.938731	0	0.944571	0	0	0		0.235413	0.014351	3.53381	0.00406104	0.99676	NA
WBGene00219788		0	0	0.938731	0	0.944571	0	0	0		0.235413	0.014351	3.53381	0.00406104	0.99676	NA
WBGene00219891		0	0	0.938731	0	0	0.954664	0	0		0.236674	0.014351	3.53381	0.00406104	0.99676	NA
WBGene00220176		0	0	0.938731	0	0	0.954664	0	0		0.236674	0.014351	3.53381	0.00406104	0.99676	NA
WBGene00220200		0	0	0.938731	0	0.944571	0	0	0		0.235413	0.014351	3.53381	0.00406104	0.99676	NA
WBGene00235377		0	0	0.938731	0	0	0.954664	0	0		0.236674	0.014351	3.53381	0.00406104	0.99676	NA
WBGene00005097		0.964267	0	0	0	0.944571	0	0	0		0.238605	0.0143509	3.52614	0.00406987	0.996753	NA
WBGene00006203		0.964267	0	0	0	0.944571	0	0	0		0.238605	0.0143509	3.52614	0.00406987	0.996753	NA
WBGene00007869		0.964267	0	0	0	0.944571	0	0	0		0.238605	0.0143509	3.52614	0.00406987	0.996753	NA
WBGene00008734		0.964267	0	0	0	0.944571	0	0	0		0.238605	0.0143509	3.52614	0.00406987	0.996753	NA
WBGene00008818		0.964267	0	0	0	0.944571	0	0	0		0.238605	0.0143509	3.52614	0.00406987	0.996753	NA
WBGene00011264		0.964267	0	0	0	0.944571	0	0	0		0.238605	0.0143509	3.52614	0.00406987	0.996753	NA
WBGene00013468		0.964267	0	0	0	0.944571	0	0	0		0.238605	0.0143509	3.52614	0.00406987	0.996753	NA
WBGene00014740		0.964267	0	0	0	0.944571	0	0	0		0.238605	0.0143509	3.52614	0.00406987	0.996753	NA
WBGene00016819		0.964267	0	0	0	0.944571	0	0	0		0.238605	0.0143509	3.52614	0.00406987	0.996753	NA
WBGene00017222		0.964267	0	0	0	0.944571	0	0	0		0.238605	0.0143509	3.52614	0.00406987	0.996753	NA
WBGene00019054		0.964267	0	0	0	0.944571	0	0	0		0.238605	0.0143509	3.52614	0.00406987	0.996753	NA
WBGene00021257		0.964267	0	0	0	0.944571	0	0	0		0.238605	0.0143509	3.52614	0.00406987	0.996753	NA
WBGene00023455		0.964267	0	0	0	0.944571	0	0	0		0.238605	0.0143509	3.52614	0.00406987	0.996753	NA
WBGene00044097		0.964267	0	0	0	0.944571	0	0	0		0.238605	0.0143509	3.52614	0.00406987	0.996753	NA
WBGene00044199		0.964267	0	0	0	0.944571	0	0	0		0.238605	0.0143509	3.52614	0.00406987	0.996753	NA
WBGene00044944		0.964267	0	0	0	0.944571	0	0	0		0.238605	0.0143509	3.52614	0.00406987	0.996753	NA
WBGene00045180		0.964267	0	0	0	0.944571	0	0	0		0.238605	0.0143509	3.52614	0.00406987	0.996753	NA
WBGene00050841		0.964267	0	0	0	0.944571	0	0	0		0.238605	0.0143509	3.52614	0.00406987	0.996753	NA
WBGene00165673		0.964267	0	0	0	0.944571	0	0	0		0.238605	0.0143509	3.52614	0.00406987	0.996753	NA
WBGene00166573		0.964267	0	0	0	0.944571	0	0	0		0.238605	0.0143509	3.52614	0.00406987	0.996753	NA
WBGene00166922		0.964267	0	0	0	0.944571	0	0	0		0.238605	0.0143509	3.52614	0.00406987	0.996753	NA
WBGene00194697		0.964267	0	0	0	0.944571	0	0	0		0.238605	0.0143509	3.52614	0.00406987	0.996753	NA
WBGene00194715		0.964267	0	0	0	0.944571	0	0	0		0.238605	0.0143509	3.52614	0.00406987	0.996753	NA
WBGene00196251		0.964267	0	0	0	0.944571	0	0	0		0.238605	0.0143509	3.52614	0.00406987	0.996753	NA
WBGene00197296		0.964267	0	0	0	0.944571	0	0	0		0.238605	0.0143509	3.52614	0.00406987	0.996753	NA
WBGene00197802		0.964267	0	0	0	0.944571	0	0	0		0.238605	0.0143509	3.52614	0.00406987	0.996753	NA
WBGene00198265		0.964267	0	0	0	0.944571	0	0	0		0.238605	0.0143509	3.52614	0.00406987	0.996753	NA
WBGene00200986		0.964267	0	0	0	0.944571	0	0	0		0.238605	0.0143509	3.52614	0.00406987	0.996753	NA
WBGene00201879		0.964267	0	0	0	0.944571	0	0	0		0.238605	0.0143509	3.52614	0.00406987	0.996753	NA
WBGene00202375		0.964267	0	0	0	0.944571	0	0	0		0.238605	0.0143509	3.52614	0.00406987	0.996753	NA
WBGene00219229		0.964267	0	0	0	0.944571	0	0	0		0.238605	0.0143509	3.52614	0.00406987	0.996753	NA
WBGene00005386		0.964267	0	0	0	0	0.954664	0	0		0.239866	0.0143509	3.5188	0.00407834	0.996746	NA
WBGene00005963		0.964267	0	0	0	0	0.954664	0	0		0.239866	0.0143509	3.5188	0.00407834	0.996746	NA
WBGene00006012		0.964267	0	0	0	0	0.954664	0	0		0.239866	0.0143509	3.5188	0.00407834	0.996746	NA
WBGene00006244		0.964267	0	0	0	0	0.954664	0	0		0.239866	0.0143509	3.5188	0.00407834	0.996746	NA
WBGene00006278		0.964267	0	0	0	0	0.954664	0	0		0.239866	0.0143509	3.5188	0.00407834	0.996746	NA
WBGene00007442		0.964267	0	0	0	0	0.954664	0	0		0.239866	0.0143509	3.5188	0.00407834	0.996746	NA
WBGene00007538		0.964267	0	0	0	0	0.954664	0	0		0.239866	0.0143509	3.5188	0.00407834	0.996746	NA
WBGene00012287		0.964267	0	0	0	0	0.954664	0	0		0.239866	0.0143509	3.5188	0.00407834	0.996746	NA
WBGene00012505		0.964267	0	0	0	0	0.954664	0	0		0.239866	0.0143509	3.5188	0.00407834	0.996746	NA
WBGene00014185		0.964267	0	0	0	0	0.954664	0	0		0.239866	0.0143509	3.5188	0.00407834	0.996746	NA
WBGene00016306		0.964267	0	0	0	0	0.954664	0	0		0.239866	0.0143509	3.5188	0.00407834	0.996746	NA
WBGene00017656		0.964267	0	0	0	0	0.954664	0	0		0.239866	0.0143509	3.5188	0.00407834	0.996746	NA
WBGene00018022		0.964267	0	0	0	0	0.954664	0	0		0.239866	0.0143509	3.5188	0.00407834	0.996746	NA
WBGene00018535		0.964267	0	0	0	0	0.954664	0	0		0.239866	0.0143509	3.5188	0.00407834	0.996746	NA
WBGene00044087		0.964267	0	0	0	0	0.954664	0	0		0.239866	0.0143509	3.5188	0.00407834	0.996746	NA
WBGene00044171		0.964267	0	0	0	0	0.954664	0	0		0.239866	0.0143509	3.5188	0.00407834	0.996746	NA
WBGene00046720		0.964267	0	0	0	0	0.954664	0	0		0.239866	0.0143509	3.5188	0.00407834	0.996746	NA
WBGene00047399		0.964267	0	0	0	0	0.954664	0	0		0.239866	0.0143509	3.5188	0.00407834	0.996746	NA
WBGene00048238		0.964267	0	0	0	0	0.954664	0	0		0.239866	0.0143509	3.5188	0.00407834	0.996746	NA
WBGene00168565		0.964267	0	0	0	0	0.954664	0	0		0.239866	0.0143509	3.5188	0.00407834	0.996746	NA
WBGene00169560		0.964267	0	0	0	0	0.954664	0	0		0.239866	0.0143509	3.5188	0.00407834	0.996746	NA
WBGene00173856		0.964267	0	0	0	0	0.954664	0	0		0.239866	0.0143509	3.5188	0.00407834	0.996746	NA
WBGene00194810		0.964267	0	0	0	0	0.954664	0	0		0.239866	0.0143509	3.5188	0.00407834	0.996746	NA
WBGene00195366		0.964267	0	0	0	0	0.954664	0	0		0.239866	0.0143509	3.5188	0.00407834	0.996746	NA
WBGene00195383		0.964267	0	0	0	0	0.954664	0	0		0.239866	0.0143509	3.5188	0.00407834	0.996746	NA
WBGene00196861		0.964267	0	0	0	0	0.954664	0	0		0.239866	0.0143509	3.5188	0.00407834	0.996746	NA
WBGene00196985		0.964267	0	0	0	0	0.954664	0	0		0.239866	0.0143509	3.5188	0.00407834	0.996746	NA
WBGene00198215		0.964267	0	0	0	0	0.954664	0	0		0.239866	0.0143509	3.5188	0.00407834	0.996746	NA
WBGene00198370		0.964267	0	0	0	0	0.954664	0	0		0.239866	0.0143509	3.5188	0.00407834	0.996746	NA
WBGene00199467		0.964267	0	0	0	0	0.954664	0	0		0.239866	0.0143509	3.5188	0.00407834	0.996746	NA
WBGene00199713		0.964267	0	0	0	0	0.954664	0	0		0.239866	0.0143509	3.5188	0.00407834	0.996746	NA
WBGene00202108		0.964267	0	0	0	0	0.954664	0	0		0.239866	0.0143509	3.5188	0.00407834	0.996746	NA
WBGene00202496		0.964267	0	0	0	0	0.954664	0	0		0.239866	0.0143509	3.5188	0.00407834	0.996746	NA
WBGene00219614		0.964267	0	0	0	0	0.954664	0	0		0.239866	0.0143509	3.5188	0.00407834	0.996746	NA
WBGene00219975		0.964267	0	0	0	0	0.954664	0	0		0.239866	0.0143509	3.5188	0.00407834	0.996746	NA
WBGene00220237		0.964267	0	0	0	0	0.954664	0	0		0.239866	0.0143509	3.5188	0.00407834	0.996746	NA
WBGene00235152		0.964267	0	0	0	0	0.954664	0	0		0.239866	0.0143509	3.5188	0.00407834	0.996746	NA
WBGene00007239		0	0	0.938731	0	0	0	0.996312	0		0.24188	0.0143508	3.50853	0.00409027	0.996736	NA
WBGene00008725		0	0	0.938731	0	0	0	0.996312	0		0.24188	0.0143508	3.50853	0.00409027	0.996736	NA
WBGene00012060		0	0	0.938731	0	0	0	0.996312	0		0.24188	0.0143508	3.50853	0.00409027	0.996736	NA
WBGene00014805		0	0	0.938731	0	0	0	0.996312	0		0.24188	0.0143508	3.50853	0.00409027	0.996736	NA
WBGene00016770		0	0	0.938731	0	0	0	0.996312	0		0.24188	0.0143508	3.50853	0.00409027	0.996736	NA
WBGene00018168		0	0	0.938731	0	0	0	0.996312	0		0.24188	0.0143508	3.50853	0.00409027	0.996736	NA
WBGene00020875		0	0	0.938731	0	0	0	0.996312	0		0.24188	0.0143508	3.50853	0.00409027	0.996736	NA
WBGene00021793		0	0	0.938731	0	0	0	0.996312	0		0.24188	0.0143508	3.50853	0.00409027	0.996736	NA
WBGene00022660		0	0	0.938731	0	0	0	0.996312	0		0.24188	0.0143508	3.50853	0.00409027	0.996736	NA
WBGene00023505		0	0	0.938731	0	0	0	0.996312	0		0.24188	0.0143508	3.50853	0.00409027	0.996736	NA
WBGene00044755		0	0	0.938731	0	0	0	0.996312	0		0.24188	0.0143508	3.50853	0.00409027	0.996736	NA
WBGene00045162		0	0	0.938731	0	0	0	0.996312	0		0.24188	0.0143508	3.50853	0.00409027	0.996736	NA
WBGene00047597		0	0	0.938731	0	0	0	0.996312	0		0.24188	0.0143508	3.50853	0.00409027	0.996736	NA
WBGene00048020		0	0	0.938731	0	0	0	0.996312	0		0.24188	0.0143508	3.50853	0.00409027	0.996736	NA
WBGene00048140		0	0	0.938731	0	0	0	0.996312	0		0.24188	0.0143508	3.50853	0.00409027	0.996736	NA
WBGene00049999		0	0	0.938731	0	0	0	0.996312	0		0.24188	0.0143508	3.50853	0.00409027	0.996736	NA
WBGene00169448		0	0	0.938731	0	0	0	0.996312	0		0.24188	0.0143508	3.50853	0.00409027	0.996736	NA
WBGene00169555		0	0	0.938731	0	0	0	0.996312	0		0.24188	0.0143508	3.50853	0.00409027	0.996736	NA
WBGene00173845		0	0	0.938731	0	0	0	0.996312	0		0.24188	0.0143508	3.50853	0.00409027	0.996736	NA
WBGene00195508		0	0	0.938731	0	0	0	0.996312	0		0.24188	0.0143508	3.50853	0.00409027	0.996736	NA
WBGene00196207		0	0	0.938731	0	0	0	0.996312	0		0.24188	0.0143508	3.50853	0.00409027	0.996736	NA
WBGene00196217		0	0	0.938731	0	0	0	0.996312	0		0.24188	0.0143508	3.50853	0.00409027	0.996736	NA
WBGene00196681		0	0	0.938731	0	0	0	0.996312	0		0.24188	0.0143508	3.50853	0.00409027	0.996736	NA
WBGene00197250		0	0	0.938731	0	0	0	0.996312	0		0.24188	0.0143508	3.50853	0.00409027	0.996736	NA
WBGene00197507		0	0	0.938731	0	0	0	0.996312	0		0.24188	0.0143508	3.50853	0.00409027	0.996736	NA
WBGene00199945		0	0	0.938731	0	0	0	0.996312	0		0.24188	0.0143508	3.50853	0.00409027	0.996736	NA
WBGene00200552		0	0	0.938731	0	0	0	0.996312	0		0.24188	0.0143508	3.50853	0.00409027	0.996736	NA
WBGene00201678		0	0	0.938731	0	0	0	0.996312	0		0.24188	0.0143508	3.50853	0.00409027	0.996736	NA
WBGene00201747		0	0	0.938731	0	0	0	0.996312	0		0.24188	0.0143508	3.50853	0.00409027	0.996736	NA
WBGene00219639		0	0	0.938731	0	0	0	0.996312	0		0.24188	0.0143508	3.50853	0.00409027	0.996736	NA
WBGene00219777		0	0	0.938731	0	0	0	0.996312	0		0.24188	0.0143508	3.50853	0.00409027	0.996736	NA
WBGene00220083		0	0	0.938731	0	0	0	0.996312	0		0.24188	0.0143508	3.50853	0.00409027	0.996736	NA
WBGene00005798		0.964267	0	0	0	0	0	0.996312	0		0.245072	0.0143507	3.49249	0.00410902	0.996721	NA
WBGene00005895		0.964267	0	0	0	0	0	0.996312	0		0.245072	0.0143507	3.49249	0.00410902	0.996721	NA
WBGene00005941		0.964267	0	0	0	0	0	0.996312	0		0.245072	0.0143507	3.49249	0.00410902	0.996721	NA
WBGene00005950		0.964267	0	0	0	0	0	0.996312	0		0.245072	0.0143507	3.49249	0.00410902	0.996721	NA
WBGene00006071		0.964267	0	0	0	0	0	0.996312	0		0.245072	0.0143507	3.49249	0.00410902	0.996721	NA
WBGene00006098		0.964267	0	0	0	0	0	0.996312	0		0.245072	0.0143507	3.49249	0.00410902	0.996721	NA
WBGene00009615		0.964267	0	0	0	0	0	0.996312	0		0.245072	0.0143507	3.49249	0.00410902	0.996721	NA
WBGene00011159		0.964267	0	0	0	0	0	0.996312	0		0.245072	0.0143507	3.49249	0.00410902	0.996721	NA
WBGene00015722		0.964267	0	0	0	0	0	0.996312	0		0.245072	0.0143507	3.49249	0.00410902	0.996721	NA
WBGene00017602		0.964267	0	0	0	0	0	0.996312	0		0.245072	0.0143507	3.49249	0.00410902	0.996721	NA
WBGene00022507		0.964267	0	0	0	0	0	0.996312	0		0.245072	0.0143507	3.49249	0.00410902	0.996721	NA
WBGene00023041		0.964267	0	0	0	0	0	0.996312	0		0.245072	0.0143507	3.49249	0.00410902	0.996721	NA
WBGene00044088		0.964267	0	0	0	0	0	0.996312	0		0.245072	0.0143507	3.49249	0.00410902	0.996721	NA
WBGene00049897		0.964267	0	0	0	0	0	0.996312	0		0.245072	0.0143507	3.49249	0.00410902	0.996721	NA
WBGene00077569		0.964267	0	0	0	0	0	0.996312	0		0.245072	0.0143507	3.49249	0.00410902	0.996721	NA
WBGene00077688		0.964267	0	0	0	0	0	0.996312	0		0.245072	0.0143507	3.49249	0.00410902	0.996721	NA
WBGene00166168		0.964267	0	0	0	0	0	0.996312	0		0.245072	0.0143507	3.49249	0.00410902	0.996721	NA
WBGene00173663		0.964267	0	0	0	0	0	0.996312	0		0.245072	0.0143507	3.49249	0.00410902	0.996721	NA
WBGene00195310		0.964267	0	0	0	0	0	0.996312	0		0.245072	0.0143507	3.49249	0.00410902	0.996721	NA
WBGene00195413		0.964267	0	0	0	0	0	0.996312	0		0.245072	0.0143507	3.49249	0.00410902	0.996721	NA
WBGene00196598		0.964267	0	0	0	0	0	0.996312	0		0.245072	0.0143507	3.49249	0.00410902	0.996721	NA
WBGene00197362		0.964267	0	0	0	0	0	0.996312	0		0.245072	0.0143507	3.49249	0.00410902	0.996721	NA
WBGene00198311		0.964267	0	0	0	0	0	0.996312	0		0.245072	0.0143507	3.49249	0.00410902	0.996721	NA
WBGene00198380		0.964267	0	0	0	0	0	0.996312	0		0.245072	0.0143507	3.49249	0.00410902	0.996721	NA
WBGene00198767		0.964267	0	0	0	0	0	0.996312	0		0.245072	0.0143507	3.49249	0.00410902	0.996721	NA
WBGene00200242		0.964267	0	0	0	0	0	0.996312	0		0.245072	0.0143507	3.49249	0.00410902	0.996721	NA
WBGene00200348		0.964267	0	0	0	0	0	0.996312	0		0.245072	0.0143507	3.49249	0.00410902	0.996721	NA
WBGene00200798		0.964267	0	0	0	0	0	0.996312	0		0.245072	0.0143507	3.49249	0.00410902	0.996721	NA
WBGene00201170		0.964267	0	0	0	0	0	0.996312	0		0.245072	0.0143507	3.49249	0.00410902	0.996721	NA
WBGene00201848		0.964267	0	0	0	0	0	0.996312	0		0.245072	0.0143507	3.49249	0.00410902	0.996721	NA
WBGene00202102		0.964267	0	0	0	0	0	0.996312	0		0.245072	0.0143507	3.49249	0.00410902	0.996721	NA
WBGene00220126		0.964267	0	0	0	0	0	0.996312	0		0.245072	0.0143507	3.49249	0.00410902	0.996721	NA
WBGene00005094		0	1.03443	0	0	0.944571	0	0	0		0.247375	0.0143506	3.48112	0.00412243	0.996711	NA
WBGene00005378		0	1.03443	0	0	0.944571	0	0	0		0.247375	0.0143506	3.48112	0.00412243	0.996711	NA
WBGene00005817		0	1.03443	0	0	0.944571	0	0	0		0.247375	0.0143506	3.48112	0.00412243	0.996711	NA
WBGene00005824		0	1.03443	0	0	0.944571	0	0	0		0.247375	0.0143506	3.48112	0.00412243	0.996711	NA
WBGene00008286		0	1.03443	0	0	0.944571	0	0	0		0.247375	0.0143506	3.48112	0.00412243	0.996711	NA
WBGene00010261		0	1.03443	0	0	0.944571	0	0	0		0.247375	0.0143506	3.48112	0.00412243	0.996711	NA
WBGene00013626		0	1.03443	0	0	0.944571	0	0	0		0.247375	0.0143506	3.48112	0.00412243	0.996711	NA
WBGene00014676		0	1.03443	0	0	0.944571	0	0	0		0.247375	0.0143506	3.48112	0.00412243	0.996711	NA
WBGene00018574		0	1.03443	0	0	0.944571	0	0	0		0.247375	0.0143506	3.48112	0.00412243	0.996711	NA
WBGene00020787		0	1.03443	0	0	0.944571	0	0	0		0.247375	0.0143506	3.48112	0.00412243	0.996711	NA
WBGene00021672		0	1.03443	0	0	0.944571	0	0	0		0.247375	0.0143506	3.48112	0.00412243	0.996711	NA
WBGene00023356		0	1.03443	0	0	0.944571	0	0	0		0.247375	0.0143506	3.48112	0.00412243	0.996711	NA
WBGene00044337		0	1.03443	0	0	0.944571	0	0	0		0.247375	0.0143506	3.48112	0.00412243	0.996711	NA
WBGene00166331		0	1.03443	0	0	0.944571	0	0	0		0.247375	0.0143506	3.48112	0.00412243	0.996711	NA
WBGene00168377		0	1.03443	0	0	0.944571	0	0	0		0.247375	0.0143506	3.48112	0.00412243	0.996711	NA
WBGene00170450		0	1.03443	0	0	0.944571	0	0	0		0.247375	0.0143506	3.48112	0.00412243	0.996711	NA
WBGene00170566		0	1.03443	0	0	0.944571	0	0	0		0.247375	0.0143506	3.48112	0.00412243	0.996711	NA
WBGene00173135		0	1.03443	0	0	0.944571	0	0	0		0.247375	0.0143506	3.48112	0.00412243	0.996711	NA
WBGene00194843		0	1.03443	0	0	0.944571	0	0	0		0.247375	0.0143506	3.48112	0.00412243	0.996711	NA
WBGene00194919		0	1.03443	0	0	0.944571	0	0	0		0.247375	0.0143506	3.48112	0.00412243	0.996711	NA
WBGene00197031		0	1.03443	0	0	0.944571	0	0	0		0.247375	0.0143506	3.48112	0.00412243	0.996711	NA
WBGene00198496		0	1.03443	0	0	0.944571	0	0	0		0.247375	0.0143506	3.48112	0.00412243	0.996711	NA
WBGene00198533		0	1.03443	0	0	0.944571	0	0	0		0.247375	0.0143506	3.48112	0.00412243	0.996711	NA
WBGene00198864		0	1.03443	0	0	0.944571	0	0	0		0.247375	0.0143506	3.48112	0.00412243	0.996711	NA
WBGene00199471		0	1.03443	0	0	0.944571	0	0	0		0.247375	0.0143506	3.48112	0.00412243	0.996711	NA
WBGene00199550		0	1.03443	0	0	0.944571	0	0	0		0.247375	0.0143506	3.48112	0.00412243	0.996711	NA
WBGene00219845		0	1.03443	0	0	0.944571	0	0	0		0.247375	0.0143506	3.48112	0.00412243	0.996711	NA
WBGene00219902		0	1.03443	0	0	0.944571	0	0	0		0.247375	0.0143506	3.48112	0.00412243	0.996711	NA
WBGene00220113		0	1.03443	0	0	0.944571	0	0	0		0.247375	0.0143506	3.48112	0.00412243	0.996711	NA
WBGene00004994		0	1.03443	0	0	0	0.954664	0	0		0.248636	0.0143506	3.47495	0.00412973	0.996705	NA
WBGene00005237		0	1.03443	0	0	0	0.954664	0	0		0.248636	0.0143506	3.47495	0.00412973	0.996705	NA
WBGene00005313		0	1.03443	0	0	0	0.954664	0	0		0.248636	0.0143506	3.47495	0.00412973	0.996705	NA
WBGene00005471		0	1.03443	0	0	0	0.954664	0	0		0.248636	0.0143506	3.47495	0.00412973	0.996705	NA
WBGene00005594		0	1.03443	0	0	0	0.954664	0	0		0.248636	0.0143506	3.47495	0.00412973	0.996705	NA
WBGene00005698		0	1.03443	0	0	0	0.954664	0	0		0.248636	0.0143506	3.47495	0.00412973	0.996705	NA
WBGene00005914		0	1.03443	0	0	0	0.954664	0	0		0.248636	0.0143506	3.47495	0.00412973	0.996705	NA
WBGene00010818		0	1.03443	0	0	0	0.954664	0	0		0.248636	0.0143506	3.47495	0.00412973	0.996705	NA
WBGene00012051		0	1.03443	0	0	0	0.954664	0	0		0.248636	0.0143506	3.47495	0.00412973	0.996705	NA
WBGene00012388		0	1.03443	0	0	0	0.954664	0	0		0.248636	0.0143506	3.47495	0.00412973	0.996705	NA
WBGene00017977		0	1.03443	0	0	0	0.954664	0	0		0.248636	0.0143506	3.47495	0.00412973	0.996705	NA
WBGene00022701		0	1.03443	0	0	0	0.954664	0	0		0.248636	0.0143506	3.47495	0.00412973	0.996705	NA
WBGene00043666		0	1.03443	0	0	0	0.954664	0	0		0.248636	0.0143506	3.47495	0.00412973	0.996705	NA
WBGene00044048		0	1.03443	0	0	0	0.954664	0	0		0.248636	0.0143506	3.47495	0.00412973	0.996705	NA
WBGene00044975		0	1.03443	0	0	0	0.954664	0	0		0.248636	0.0143506	3.47495	0.00412973	0.996705	NA
WBGene00045099		0	1.03443	0	0	0	0.954664	0	0		0.248636	0.0143506	3.47495	0.00412973	0.996705	NA
WBGene00045602		0	1.03443	0	0	0	0.954664	0	0		0.248636	0.0143506	3.47495	0.00412973	0.996705	NA
WBGene00045845		0	1.03443	0	0	0	0.954664	0	0		0.248636	0.0143506	3.47495	0.00412973	0.996705	NA
WBGene00166786		0	1.03443	0	0	0	0.954664	0	0		0.248636	0.0143506	3.47495	0.00412973	0.996705	NA
WBGene00169269		0	1.03443	0	0	0	0.954664	0	0		0.248636	0.0143506	3.47495	0.00412973	0.996705	NA
WBGene00172469		0	1.03443	0	0	0	0.954664	0	0		0.248636	0.0143506	3.47495	0.00412973	0.996705	NA
WBGene00174423		0	1.03443	0	0	0	0.954664	0	0		0.248636	0.0143506	3.47495	0.00412973	0.996705	NA
WBGene00194888		0	1.03443	0	0	0	0.954664	0	0		0.248636	0.0143506	3.47495	0.00412973	0.996705	NA
WBGene00198037		0	1.03443	0	0	0	0.954664	0	0		0.248636	0.0143506	3.47495	0.00412973	0.996705	NA
WBGene00199393		0	1.03443	0	0	0	0.954664	0	0		0.248636	0.0143506	3.47495	0.00412973	0.996705	NA
WBGene00200099		0	1.03443	0	0	0	0.954664	0	0		0.248636	0.0143506	3.47495	0.00412973	0.996705	NA
WBGene00202458		0	1.03443	0	0	0	0.954664	0	0		0.248636	0.0143506	3.47495	0.00412973	0.996705	NA
WBGene00202497		0	1.03443	0	0	0	0.954664	0	0		0.248636	0.0143506	3.47495	0.00412973	0.996705	NA
WBGene00219834		0	1.03443	0	0	0	0.954664	0	0		0.248636	0.0143506	3.47495	0.00412973	0.996705	NA
WBGene00220233		0	1.03443	0	0	0	0.954664	0	0		0.248636	0.0143506	3.47495	0.00412973	0.996705	NA
WBGene00005695		0	0	0.938731	0	0	0	0	1.05114		0.248733	0.0143506	3.47448	0.00413029	0.996705	NA
WBGene00006689		0	0	0.938731	0	0	0	0	1.05114		0.248733	0.0143506	3.47448	0.00413029	0.996705	NA
WBGene00007198		0	0	0.938731	0	0	0	0	1.05114		0.248733	0.0143506	3.47448	0.00413029	0.996705	NA
WBGene00007572		0	0	0.938731	0	0	0	0	1.05114		0.248733	0.0143506	3.47448	0.00413029	0.996705	NA
WBGene00008106		0	0	0.938731	0	0	0	0	1.05114		0.248733	0.0143506	3.47448	0.00413029	0.996705	NA
WBGene00008788		0	0	0.938731	0	0	0	0	1.05114		0.248733	0.0143506	3.47448	0.00413029	0.996705	NA
WBGene00011395		0	0	0.938731	0	0	0	0	1.05114		0.248733	0.0143506	3.47448	0.00413029	0.996705	NA
WBGene00012349		0	0	0.938731	0	0	0	0	1.05114		0.248733	0.0143506	3.47448	0.00413029	0.996705	NA
WBGene00014580		0	0	0.938731	0	0	0	0	1.05114		0.248733	0.0143506	3.47448	0.00413029	0.996705	NA
WBGene00018651		0	0	0.938731	0	0	0	0	1.05114		0.248733	0.0143506	3.47448	0.00413029	0.996705	NA
WBGene00050070		0	0	0.938731	0	0	0	0	1.05114		0.248733	0.0143506	3.47448	0.00413029	0.996705	NA
WBGene00050379		0	0	0.938731	0	0	0	0	1.05114		0.248733	0.0143506	3.47448	0.00413029	0.996705	NA
WBGene00050381		0	0	0.938731	0	0	0	0	1.05114		0.248733	0.0143506	3.47448	0.00413029	0.996705	NA
WBGene00167263		0	0	0.938731	0	0	0	0	1.05114		0.248733	0.0143506	3.47448	0.00413029	0.996705	NA
WBGene00168023		0	0	0.938731	0	0	0	0	1.05114		0.248733	0.0143506	3.47448	0.00413029	0.996705	NA
WBGene00171559		0	0	0.938731	0	0	0	0	1.05114		0.248733	0.0143506	3.47448	0.00413029	0.996705	NA
WBGene00173168		0	0	0.938731	0	0	0	0	1.05114		0.248733	0.0143506	3.47448	0.00413029	0.996705	NA
WBGene00174270		0	0	0.938731	0	0	0	0	1.05114		0.248733	0.0143506	3.47448	0.00413029	0.996705	NA
WBGene00194799		0	0	0.938731	0	0	0	0	1.05114		0.248733	0.0143506	3.47448	0.00413029	0.996705	NA
WBGene00195580		0	0	0.938731	0	0	0	0	1.05114		0.248733	0.0143506	3.47448	0.00413029	0.996705	NA
WBGene00197253		0	0	0.938731	0	0	0	0	1.05114		0.248733	0.0143506	3.47448	0.00413029	0.996705	NA
WBGene00201273		0	0	0.938731	0	0	0	0	1.05114		0.248733	0.0143506	3.47448	0.00413029	0.996705	NA
WBGene00201677		0	0	0.938731	0	0	0	0	1.05114		0.248733	0.0143506	3.47448	0.00413029	0.996705	NA
WBGene00220154		0	0	0.938731	0	0	0	0	1.05114		0.248733	0.0143506	3.47448	0.00413029	0.996705	NA
WBGene00235293		0	0	0.938731	0	0	0	0	1.05114		0.248733	0.0143506	3.47448	0.00413029	0.996705	NA
WBGene00000648		0	0	0	1.04947	0.944571	0	0	0		0.249255	0.0143506	3.47194	0.0041333	0.996702	NA
WBGene00005461		0	0	0	1.04947	0.944571	0	0	0		0.249255	0.0143506	3.47194	0.0041333	0.996702	NA
WBGene00008253		0	0	0	1.04947	0.944571	0	0	0		0.249255	0.0143506	3.47194	0.0041333	0.996702	NA
WBGene00008894		0	0	0	1.04947	0.944571	0	0	0		0.249255	0.0143506	3.47194	0.0041333	0.996702	NA
WBGene00010022		0	0	0	1.04947	0.944571	0	0	0		0.249255	0.0143506	3.47194	0.0041333	0.996702	NA
WBGene00010543		0	0	0	1.04947	0.944571	0	0	0		0.249255	0.0143506	3.47194	0.0041333	0.996702	NA
WBGene00045408		0	0	0	1.04947	0.944571	0	0	0		0.249255	0.0143506	3.47194	0.0041333	0.996702	NA
WBGene00046979		0	0	0	1.04947	0.944571	0	0	0		0.249255	0.0143506	3.47194	0.0041333	0.996702	NA
WBGene00048718		0	0	0	1.04947	0.944571	0	0	0		0.249255	0.0143506	3.47194	0.0041333	0.996702	NA
WBGene00050212		0	0	0	1.04947	0.944571	0	0	0		0.249255	0.0143506	3.47194	0.0041333	0.996702	NA
WBGene00169522		0	0	0	1.04947	0.944571	0	0	0		0.249255	0.0143506	3.47194	0.0041333	0.996702	NA
WBGene00195718		0	0	0	1.04947	0.944571	0	0	0		0.249255	0.0143506	3.47194	0.0041333	0.996702	NA
WBGene00196180		0	0	0	1.04947	0.944571	0	0	0		0.249255	0.0143506	3.47194	0.0041333	0.996702	NA
WBGene00196669		0	0	0	1.04947	0.944571	0	0	0		0.249255	0.0143506	3.47194	0.0041333	0.996702	NA
WBGene00196731		0	0	0	1.04947	0.944571	0	0	0		0.249255	0.0143506	3.47194	0.0041333	0.996702	NA
WBGene00196747		0	0	0	1.04947	0.944571	0	0	0		0.249255	0.0143506	3.47194	0.0041333	0.996702	NA
WBGene00197119		0	0	0	1.04947	0.944571	0	0	0		0.249255	0.0143506	3.47194	0.0041333	0.996702	NA
WBGene00198422		0	0	0	1.04947	0.944571	0	0	0		0.249255	0.0143506	3.47194	0.0041333	0.996702	NA
WBGene00200355		0	0	0	1.04947	0.944571	0	0	0		0.249255	0.0143506	3.47194	0.0041333	0.996702	NA
WBGene00200374		0	0	0	1.04947	0.944571	0	0	0		0.249255	0.0143506	3.47194	0.0041333	0.996702	NA
WBGene00201889		0	0	0	1.04947	0.944571	0	0	0		0.249255	0.0143506	3.47194	0.0041333	0.996702	NA
WBGene00202085		0	0	0	1.04947	0.944571	0	0	0		0.249255	0.0143506	3.47194	0.0041333	0.996702	NA
WBGene00235305		0	0	0	1.04947	0.944571	0	0	0		0.249255	0.0143506	3.47194	0.0041333	0.996702	NA
WBGene00005068		0	0	0	1.04947	0	0.954664	0	0		0.250516	0.0143506	3.46584	0.00414057	0.996696	NA
WBGene00005202		0	0	0	1.04947	0	0.954664	0	0		0.250516	0.0143506	3.46584	0.00414057	0.996696	NA
WBGene00006018		0	0	0	1.04947	0	0.954664	0	0		0.250516	0.0143506	3.46584	0.00414057	0.996696	NA
WBGene00006151		0	0	0	1.04947	0	0.954664	0	0		0.250516	0.0143506	3.46584	0.00414057	0.996696	NA
WBGene00015065		0	0	0	1.04947	0	0.954664	0	0		0.250516	0.0143506	3.46584	0.00414057	0.996696	NA
WBGene00017094		0	0	0	1.04947	0	0.954664	0	0		0.250516	0.0143506	3.46584	0.00414057	0.996696	NA
WBGene00018000		0	0	0	1.04947	0	0.954664	0	0		0.250516	0.0143506	3.46584	0.00414057	0.996696	NA
WBGene00018086		0	0	0	1.04947	0	0.954664	0	0		0.250516	0.0143506	3.46584	0.00414057	0.996696	NA
WBGene00020670		0	0	0	1.04947	0	0.954664	0	0		0.250516	0.0143506	3.46584	0.00414057	0.996696	NA
WBGene00020870		0	0	0	1.04947	0	0.954664	0	0		0.250516	0.0143506	3.46584	0.00414057	0.996696	NA
WBGene00021413		0	0	0	1.04947	0	0.954664	0	0		0.250516	0.0143506	3.46584	0.00414057	0.996696	NA
WBGene00023348		0	0	0	1.04947	0	0.954664	0	0		0.250516	0.0143506	3.46584	0.00414057	0.996696	NA
WBGene00044936		0	0	0	1.04947	0	0.954664	0	0		0.250516	0.0143506	3.46584	0.00414057	0.996696	NA
WBGene00048239		0	0	0	1.04947	0	0.954664	0	0		0.250516	0.0143506	3.46584	0.00414057	0.996696	NA
WBGene00173635		0	0	0	1.04947	0	0.954664	0	0		0.250516	0.0143506	3.46584	0.00414057	0.996696	NA
WBGene00185093		0	0	0	1.04947	0	0.954664	0	0		0.250516	0.0143506	3.46584	0.00414057	0.996696	NA
WBGene00196059		0	0	0	1.04947	0	0.954664	0	0		0.250516	0.0143506	3.46584	0.00414057	0.996696	NA
WBGene00196460		0	0	0	1.04947	0	0.954664	0	0		0.250516	0.0143506	3.46584	0.00414057	0.996696	NA
WBGene00196487		0	0	0	1.04947	0	0.954664	0	0		0.250516	0.0143506	3.46584	0.00414057	0.996696	NA
WBGene00198521		0	0	0	1.04947	0	0.954664	0	0		0.250516	0.0143506	3.46584	0.00414057	0.996696	NA
WBGene00200180		0	0	0	1.04947	0	0.954664	0	0		0.250516	0.0143506	3.46584	0.00414057	0.996696	NA
WBGene00201024		0	0	0	1.04947	0	0.954664	0	0		0.250516	0.0143506	3.46584	0.00414057	0.996696	NA
WBGene00202020		0	0	0	1.04947	0	0.954664	0	0		0.250516	0.0143506	3.46584	0.00414057	0.996696	NA
WBGene00206508		0	0	0	1.04947	0	0.954664	0	0		0.250516	0.0143506	3.46584	0.00414057	0.996696	NA
WBGene00219847		0	0	0	1.04947	0	0.954664	0	0		0.250516	0.0143506	3.46584	0.00414057	0.996696	NA
WBGene00005504		0.964267	0	0	0	0	0	0	1.05114		0.251926	0.0143505	3.45908	0.00414865	0.99669	NA
WBGene00008162		0.964267	0	0	0	0	0	0	1.05114		0.251926	0.0143505	3.45908	0.00414865	0.99669	NA
WBGene00009472		0.964267	0	0	0	0	0	0	1.05114		0.251926	0.0143505	3.45908	0.00414865	0.99669	NA
WBGene00009815		0.964267	0	0	0	0	0	0	1.05114		0.251926	0.0143505	3.45908	0.00414865	0.99669	NA
WBGene00009892		0.964267	0	0	0	0	0	0	1.05114		0.251926	0.0143505	3.45908	0.00414865	0.99669	NA
WBGene00012489		0.964267	0	0	0	0	0	0	1.05114		0.251926	0.0143505	3.45908	0.00414865	0.99669	NA
WBGene00012631		0.964267	0	0	0	0	0	0	1.05114		0.251926	0.0143505	3.45908	0.00414865	0.99669	NA
WBGene00014660		0.964267	0	0	0	0	0	0	1.05114		0.251926	0.0143505	3.45908	0.00414865	0.99669	NA
WBGene00018107		0.964267	0	0	0	0	0	0	1.05114		0.251926	0.0143505	3.45908	0.00414865	0.99669	NA
WBGene00044748		0.964267	0	0	0	0	0	0	1.05114		0.251926	0.0143505	3.45908	0.00414865	0.99669	NA
WBGene00044925		0.964267	0	0	0	0	0	0	1.05114		0.251926	0.0143505	3.45908	0.00414865	0.99669	NA
WBGene00044962		0.964267	0	0	0	0	0	0	1.05114		0.251926	0.0143505	3.45908	0.00414865	0.99669	NA
WBGene00050387		0.964267	0	0	0	0	0	0	1.05114		0.251926	0.0143505	3.45908	0.00414865	0.99669	NA
WBGene00077625		0.964267	0	0	0	0	0	0	1.05114		0.251926	0.0143505	3.45908	0.00414865	0.99669	NA
WBGene00166300		0.964267	0	0	0	0	0	0	1.05114		0.251926	0.0143505	3.45908	0.00414865	0.99669	NA
WBGene00172133		0.964267	0	0	0	0	0	0	1.05114		0.251926	0.0143505	3.45908	0.00414865	0.99669	NA
WBGene00195680		0.964267	0	0	0	0	0	0	1.05114		0.251926	0.0143505	3.45908	0.00414865	0.99669	NA
WBGene00196100		0.964267	0	0	0	0	0	0	1.05114		0.251926	0.0143505	3.45908	0.00414865	0.99669	NA
WBGene00196476		0.964267	0	0	0	0	0	0	1.05114		0.251926	0.0143505	3.45908	0.00414865	0.99669	NA
WBGene00198437		0.964267	0	0	0	0	0	0	1.05114		0.251926	0.0143505	3.45908	0.00414865	0.99669	NA
WBGene00198597		0.964267	0	0	0	0	0	0	1.05114		0.251926	0.0143505	3.45908	0.00414865	0.99669	NA
WBGene00198751		0.964267	0	0	0	0	0	0	1.05114		0.251926	0.0143505	3.45908	0.00414865	0.99669	NA
WBGene00200154		0.964267	0	0	0	0	0	0	1.05114		0.251926	0.0143505	3.45908	0.00414865	0.99669	NA
WBGene00219572		0.964267	0	0	0	0	0	0	1.05114		0.251926	0.0143505	3.45908	0.00414865	0.99669	NA
WBGene00220073		0.964267	0	0	0	0	0	0	1.05114		0.251926	0.0143505	3.45908	0.00414865	0.99669	NA
WBGene00003098		0	1.03443	0	0	0	0	0.996312	0		0.253842	0.0143505	3.44997	0.00415959	0.996681	NA
WBGene00005361		0	1.03443	0	0	0	0	0.996312	0		0.253842	0.0143505	3.44997	0.00415959	0.996681	NA
WBGene00007893		0	1.03443	0	0	0	0	0.996312	0		0.253842	0.0143505	3.44997	0.00415959	0.996681	NA
WBGene00011961		0	1.03443	0	0	0	0	0.996312	0		0.253842	0.0143505	3.44997	0.00415959	0.996681	NA
WBGene00014925		0	1.03443	0	0	0	0	0.996312	0		0.253842	0.0143505	3.44997	0.00415959	0.996681	NA
WBGene00018063		0	1.03443	0	0	0	0	0.996312	0		0.253842	0.0143505	3.44997	0.00415959	0.996681	NA
WBGene00046738		0	1.03443	0	0	0	0	0.996312	0		0.253842	0.0143505	3.44997	0.00415959	0.996681	NA
WBGene00166963		0	1.03443	0	0	0	0	0.996312	0		0.253842	0.0143505	3.44997	0.00415959	0.996681	NA
WBGene00171484		0	1.03443	0	0	0	0	0.996312	0		0.253842	0.0143505	3.44997	0.00415959	0.996681	NA
WBGene00195322		0	1.03443	0	0	0	0	0.996312	0		0.253842	0.0143505	3.44997	0.00415959	0.996681	NA
WBGene00195689		0	1.03443	0	0	0	0	0.996312	0		0.253842	0.0143505	3.44997	0.00415959	0.996681	NA
WBGene00197493		0	1.03443	0	0	0	0	0.996312	0		0.253842	0.0143505	3.44997	0.00415959	0.996681	NA
WBGene00197652		0	1.03443	0	0	0	0	0.996312	0		0.253842	0.0143505	3.44997	0.00415959	0.996681	NA
WBGene00219674		0	1.03443	0	0	0	0	0.996312	0		0.253842	0.0143505	3.44997	0.00415959	0.996681	NA
WBGene00006028		0	0	0	1.04947	0	0	0.996312	0		0.255722	0.0143504	3.44114	0.00417025	0.996673	NA
WBGene00008268		0	0	0	1.04947	0	0	0.996312	0		0.255722	0.0143504	3.44114	0.00417025	0.996673	NA
WBGene00014773		0	0	0	1.04947	0	0	0.996312	0		0.255722	0.0143504	3.44114	0.00417025	0.996673	NA
WBGene00017604		0	0	0	1.04947	0	0	0.996312	0		0.255722	0.0143504	3.44114	0.00417025	0.996673	NA
WBGene00020306		0	0	0	1.04947	0	0	0.996312	0		0.255722	0.0143504	3.44114	0.00417025	0.996673	NA
WBGene00021145		0	0	0	1.04947	0	0	0.996312	0		0.255722	0.0143504	3.44114	0.00417025	0.996673	NA
WBGene00050916		0	0	0	1.04947	0	0	0.996312	0		0.255722	0.0143504	3.44114	0.00417025	0.996673	NA
WBGene00194690		0	0	0	1.04947	0	0	0.996312	0		0.255722	0.0143504	3.44114	0.00417025	0.996673	NA
WBGene00195609		0	0	0	1.04947	0	0	0.996312	0		0.255722	0.0143504	3.44114	0.00417025	0.996673	NA
WBGene00195882		0	0	0	1.04947	0	0	0.996312	0		0.255722	0.0143504	3.44114	0.00417025	0.996673	NA
WBGene00196063		0	0	0	1.04947	0	0	0.996312	0		0.255722	0.0143504	3.44114	0.00417025	0.996673	NA
WBGene00196250		0	0	0	1.04947	0	0	0.996312	0		0.255722	0.0143504	3.44114	0.00417025	0.996673	NA
WBGene00196578		0	0	0	1.04947	0	0	0.996312	0		0.255722	0.0143504	3.44114	0.00417025	0.996673	NA
WBGene00196635		0	0	0	1.04947	0	0	0.996312	0		0.255722	0.0143504	3.44114	0.00417025	0.996673	NA
WBGene00198206		0	0	0	1.04947	0	0	0.996312	0		0.255722	0.0143504	3.44114	0.00417025	0.996673	NA
WBGene00198746		0	0	0	1.04947	0	0	0.996312	0		0.255722	0.0143504	3.44114	0.00417025	0.996673	NA
WBGene00199333		0	0	0	1.04947	0	0	0.996312	0		0.255722	0.0143504	3.44114	0.00417025	0.996673	NA
WBGene00219872		0	0	0	1.04947	0	0	0.996312	0		0.255722	0.0143504	3.44114	0.00417025	0.996673	NA
WBGene00219994		0	0	0	1.04947	0	0	0.996312	0		0.255722	0.0143504	3.44114	0.00417025	0.996673	NA
WBGene00005745		0	1.03443	0	0	0	0	0	1.05114		0.260696	0.0143503	3.41822	0.00419817	0.99665	NA
WBGene00005756		0	1.03443	0	0	0	0	0	1.05114		0.260696	0.0143503	3.41822	0.00419817	0.99665	NA
WBGene00005901		0	1.03443	0	0	0	0	0	1.05114		0.260696	0.0143503	3.41822	0.00419817	0.99665	NA
WBGene00006190		0	1.03443	0	0	0	0	0	1.05114		0.260696	0.0143503	3.41822	0.00419817	0.99665	NA
WBGene00006271		0	1.03443	0	0	0	0	0	1.05114		0.260696	0.0143503	3.41822	0.00419817	0.99665	NA
WBGene00014043		0	1.03443	0	0	0	0	0	1.05114		0.260696	0.0143503	3.41822	0.00419817	0.99665	NA
WBGene00014854		0	1.03443	0	0	0	0	0	1.05114		0.260696	0.0143503	3.41822	0.00419817	0.99665	NA
WBGene00022404		0	1.03443	0	0	0	0	0	1.05114		0.260696	0.0143503	3.41822	0.00419817	0.99665	NA
WBGene00023241		0	1.03443	0	0	0	0	0	1.05114		0.260696	0.0143503	3.41822	0.00419817	0.99665	NA
WBGene00023253		0	1.03443	0	0	0	0	0	1.05114		0.260696	0.0143503	3.41822	0.00419817	0.99665	NA
WBGene00045513		0	1.03443	0	0	0	0	0	1.05114		0.260696	0.0143503	3.41822	0.00419817	0.99665	NA
WBGene00049984		0	1.03443	0	0	0	0	0	1.05114		0.260696	0.0143503	3.41822	0.00419817	0.99665	NA
WBGene00166898		0	1.03443	0	0	0	0	0	1.05114		0.260696	0.0143503	3.41822	0.00419817	0.99665	NA
WBGene00167453		0	1.03443	0	0	0	0	0	1.05114		0.260696	0.0143503	3.41822	0.00419817	0.99665	NA
WBGene00172565		0	1.03443	0	0	0	0	0	1.05114		0.260696	0.0143503	3.41822	0.00419817	0.99665	NA
WBGene00196851		0	1.03443	0	0	0	0	0	1.05114		0.260696	0.0143503	3.41822	0.00419817	0.99665	NA
WBGene00197812		0	1.03443	0	0	0	0	0	1.05114		0.260696	0.0143503	3.41822	0.00419817	0.99665	NA
WBGene00197879		0	1.03443	0	0	0	0	0	1.05114		0.260696	0.0143503	3.41822	0.00419817	0.99665	NA
WBGene00198093		0	1.03443	0	0	0	0	0	1.05114		0.260696	0.0143503	3.41822	0.00419817	0.99665	NA
WBGene00198512		0	1.03443	0	0	0	0	0	1.05114		0.260696	0.0143503	3.41822	0.00419817	0.99665	NA
WBGene00201065		0	1.03443	0	0	0	0	0	1.05114		0.260696	0.0143503	3.41822	0.00419817	0.99665	NA
WBGene00206501		0	1.03443	0	0	0	0	0	1.05114		0.260696	0.0143503	3.41822	0.00419817	0.99665	NA
WBGene00235264		0	1.03443	0	0	0	0	0	1.05114		0.260696	0.0143503	3.41822	0.00419817	0.99665	NA
WBGene00235335		0	1.03443	0	0	0	0	0	1.05114		0.260696	0.0143503	3.41822	0.00419817	0.99665	NA
WBGene00011341		0	0	0	1.04947	0	0	0	1.05114		0.262576	0.0143502	3.40972	0.00420862	0.996642	NA
WBGene00011389		0	0	0	1.04947	0	0	0	1.05114		0.262576	0.0143502	3.40972	0.00420862	0.996642	NA
WBGene00013338		0	0	0	1.04947	0	0	0	1.05114		0.262576	0.0143502	3.40972	0.00420862	0.996642	NA
WBGene00015836		0	0	0	1.04947	0	0	0	1.05114		0.262576	0.0143502	3.40972	0.00420862	0.996642	NA
WBGene00016557		0	0	0	1.04947	0	0	0	1.05114		0.262576	0.0143502	3.40972	0.00420862	0.996642	NA
WBGene00017528		0	0	0	1.04947	0	0	0	1.05114		0.262576	0.0143502	3.40972	0.00420862	0.996642	NA
WBGene00020203		0	0	0	1.04947	0	0	0	1.05114		0.262576	0.0143502	3.40972	0.00420862	0.996642	NA
WBGene00045132		0	0	0	1.04947	0	0	0	1.05114		0.262576	0.0143502	3.40972	0.00420862	0.996642	NA
WBGene00050870		0	0	0	1.04947	0	0	0	1.05114		0.262576	0.0143502	3.40972	0.00420862	0.996642	NA
WBGene00077718		0	0	0	1.04947	0	0	0	1.05114		0.262576	0.0143502	3.40972	0.00420862	0.996642	NA
WBGene00195424		0	0	0	1.04947	0	0	0	1.05114		0.262576	0.0143502	3.40972	0.00420862	0.996642	NA
WBGene00196066		0	0	0	1.04947	0	0	0	1.05114		0.262576	0.0143502	3.40972	0.00420862	0.996642	NA
WBGene00196192		0	0	0	1.04947	0	0	0	1.05114		0.262576	0.0143502	3.40972	0.00420862	0.996642	NA
WBGene00197045		0	0	0	1.04947	0	0	0	1.05114		0.262576	0.0143502	3.40972	0.00420862	0.996642	NA
WBGene00198101		0	0	0	1.04947	0	0	0	1.05114		0.262576	0.0143502	3.40972	0.00420862	0.996642	NA
WBGene00198454		0	0	0	1.04947	0	0	0	1.05114		0.262576	0.0143502	3.40972	0.00420862	0.996642	NA
WBGene00200366		0	0	0	1.04947	0	0	0	1.05114		0.262576	0.0143502	3.40972	0.00420862	0.996642	NA
WBGene00201143		0	0	0	1.04947	0	0	0	1.05114		0.262576	0.0143502	3.40972	0.00420862	0.996642	NA
WBGene00201594		0	0	0	1.04947	0	0	0	1.05114		0.262576	0.0143502	3.40972	0.00420862	0.996642	NA
WBGene00219242		0	0	0	1.04947	0	0	0	1.05114		0.262576	0.0143502	3.40972	0.00420862	0.996642	NA
WBGene00015215		0.964267	1.03443	0.938731	1.04947	0.944571	0.954664	0.996312	1.05114		0.991697	0.014336	1.41893	0.0101034	0.991939	NA
WBGene00044663		8.6784	2.06886	9.38731	8.39574	11.3349	5.72798	6.97418	4.20455		7.09648	0.0143168	0.63222	0.0226452	0.981933	0.989321
WBGene00044971		0	0	1.87746	1.04947	0.944571	0.954664	0.996312	0		0.727809	0.0142872	1.84709	0.00773496	0.993828	NA
WBGene00206500		0	0	1.87746	1.04947	0.944571	0.954664	0.996312	0		0.727809	0.0142872	1.84709	0.00773496	0.993828	NA
WBGene00011404		187.068	207.92	221.54	185.756	199.304	225.301	201.255	168.182		199.541	0.0142641	0.151889	0.0939117	0.925179	0.954239
WBGene00022769		226.603	216.195	235.621	241.377	231.42	202.389	223.174	254.375		228.894	0.0142515	0.136299	0.10456	0.916725	0.948087
WBGene00013355		988.374	988.913	1011.01	963.411	933.236	951.8	1008.27	1020.65		983.209	0.0142426	0.0910099	0.156495	0.875642	0.921392
WBGene00021641		9.64267	7.24099	13.1422	17.8409	17.9468	4.77332	9.96312	14.7159		11.9083	0.0141509	0.522577	0.027079	0.978397	0.987257
WBGene00008414		632.559	722.031	736.904	793.397	708.428	654.899	751.219	742.103		717.693	0.0141161	0.115604	0.122108	0.902814	0.93972
WBGene00009202		100.284	63.1001	74.1597	61.9186	72.732	79.2371	77.7123	67.2728		74.552	0.014012	0.222112	0.0630854	0.949698	0.971163
WBGene00006374		267.102	318.604	270.354	261.317	256.923	229.119	306.864	314.29		278.072	0.0139661	0.152961	0.0913047	0.927251	0.955508
WBGene00002046		789.735	912.365	858	960.262	830.278	784.734	925.574	946.023		875.871	0.0139121	0.117499	0.118402	0.905749	0.941585
WBGene00000210		1312.37	1249.59	1367.73	1626.67	1390.41	1497.87	1262.33	1351.76		1382.34	0.0138428	0.120427	0.114948	0.908487	0.942825
WBGene00011195		4040.28	4674.58	3763.37	4923.05	3370.23	3547.53	4562.11	5757.08		4329.78	0.0137355	0.179481	0.076529	0.938998	0.964245
WBGene00020378		44.3563	51.7214	55.3851	53.5228	60.4525	59.1892	39.8525	43.0966		50.9471	0.0136104	0.246208	0.0552801	0.955915	0.974851
WBGene00044019		222.746	223.436	235.621	257.119	239.921	208.117	234.133	248.068		233.645	0.0135623	0.134561	0.100789	0.919718	0.950217
WBGene00008948		2642.09	2823.99	2442.58	2979.44	2489.89	2301.69	2907.24	3088.24		2709.39	0.0134898	0.128721	0.104799	0.916535	0.94802
WBGene00013801		3.85707	0	0.938731	1.04947	2.83371	1.90933	0	1.05114		1.45493	0.0133976	1.38868	0.00964776	0.992302	NA
WBGene00004188		1173.51	1233.04	1164.96	1262.51	1065.48	1070.18	1307.16	1347.56		1203.05	0.0133262	0.119416	0.111595	0.911145	0.944749
WBGene00018860		266.138	224.471	254.396	216.19	284.316	250.122	221.181	196.563		239.172	0.0131547	0.160423	0.0819998	0.934647	0.9607
WBGene00001660		460.92	493.422	424.306	463.864	448.671	398.095	484.208	495.086		458.571	0.0131189	0.122733	0.10689	0.914876	0.94701
WBGene00021768		2608.34	2201.26	3479.87	2998.33	3382.51	3150.39	2457.9	2194.77		2809.17	0.0130763	0.180892	0.0722883	0.942372	0.966429
WBGene00219297		0.964267	2.06886	4.69365	2.09893	3.77828	2.86399	0.996312	2.10227		2.44582	0.0130547	0.987309	0.0132225	0.98945	NA
WBGene00044063		251.674	271.02	250.641	215.141	231.42	231.029	253.063	264.887		246.109	0.0129971	0.136935	0.0949141	0.924383	0.953746
WBGene00020651		185.139	115.856	160.523	187.855	180.413	143.2	162.399	157.671		161.632	0.0129366	0.187467	0.0690073	0.944984	0.968391
WBGene00021215		14.464	8.27542	9.38731	5.24734	13.224	5.72798	14.9447	3.15341		9.30302	0.0129139	0.598879	0.0215634	0.982796	0.989864
WBGene00019345		261.316	280.33	292.884	257.119	298.484	291.172	273.986	217.585		271.61	0.012898	0.145373	0.0887236	0.929302	0.956558
WBGene00022059		1522.58	1618.88	1319.86	1489.19	1278	1398.58	1570.19	1651.34		1481.08	0.0128689	0.123033	0.104597	0.916695	0.948087
WBGene00007755		57.856	48.6181	39.4267	45.1271	49.1177	52.5065	55.7935	31.5341		47.4975	0.0128687	0.26535	0.0484972	0.96132	0.977828
WBGene00189954		16.3925	10.3443	5.63238	8.39574	11.3349	6.68265	12.9521	9.46023		10.1493	0.0127986	0.519706	0.0246265	0.980353	0.988214
WBGene00004786		674.023	517.214	542.586	543.624	588.468	513.609	597.787	558.154		566.933	0.0127605	0.128384	0.0993933	0.920826	0.950976
WBGene00019483		1.92853	0	0.938731	0	1.88914	0.954664	0	0		0.713884	0.0127111	2.00982	0.00632448	0.994954	NA
WBGene00009744		1234.26	1343.72	1232.55	1240.47	1127.82	1075.91	1303.18	1501.02		1257.37	0.0126833	0.129928	0.0976177	0.922236	0.95209
WBGene00000259		752.128	815.129	730.332	751.418	724.486	751.321	781.109	765.228		758.894	0.012682	0.0970243	0.13071	0.896005	0.935104
WBGene00018653		0.964267	1.03443	0.938731	3.1484	1.88914	0	0.996312	3.15341		1.51559	0.0126104	1.28367	0.00982367	0.992162	NA
WBGene00011756		106.069	118.959	117.341	126.986	133.185	132.698	97.6386	100.909		116.723	0.012463	0.182908	0.0681379	0.945676	0.96871
WBGene00020407		51.1062	62.0657	61.9562	54.5723	55.7297	46.7785	71.7345	53.608		57.1939	0.0124179	0.231054	0.0537447	0.957139	0.975608
WBGene00017964		1699.04	1578.54	2205.08	1192.19	1867.42	1780.45	1843.18	1126.82		1661.59	0.0124156	0.207658	0.0597889	0.952324	0.972713
WBGene00007211		16.3925	13.4476	12.2035	6.2968	12.2794	14.32	12.9521	8.4091		12.0376	0.0124121	0.466991	0.0265789	0.978796	0.987268
WBGene00008812		6.74987	2.06886	5.63238	3.1484	6.612	3.81866	5.97787	1.05114		4.3824	0.012306	0.78344	0.0157076	0.987468	0.992343
WBGene00019063		0	2.06886	2.81619	1.04947	2.83371	0.954664	0	2.10227		1.47815	0.0120676	1.352	0.00892574	0.992878	NA
WBGene00009071		47.2491	39.3083	42.2429	57.7207	38.7274	36.2772	62.7677	47.3012		46.4493	0.0120404	0.271465	0.0443534	0.964623	0.979769
WBGene00007696		2939.09	3283.27	2670.69	4038.35	2945.17	2681.65	3160.3	4037.42		3219.49	0.0119653	0.168533	0.070997	0.9434	0.967158
WBGene00011648		971.017	1005.46	1013.83	1197.44	1022.97	926.024	983.36	1221.42		1042.69	0.0118549	0.129197	0.0917581	0.92689	0.9553
WBGene00009412		0.964267	5.17214	4.69365	2.09893	2.83371	2.86399	3.98525	3.15341		3.22067	0.0118512	0.861019	0.0137642	0.989018	NA
WBGene00009136		4.82134	3.10328	2.81619	2.09893	1.88914	4.77332	3.98525	2.10227		3.19872	0.0118294	0.846092	0.0139812	0.988845	NA
WBGene00002119		1.92853	1.03443	1.87746	0	0.944571	2.86399	0.996312	0		1.20566	0.0118214	1.448	0.00816395	0.993486	NA
WBGene00220216		4.82134	2.06886	6.57111	5.24734	5.66743	4.77332	4.98156	3.15341		4.66054	0.0117919	0.707055	0.0166774	0.986694	0.991957
WBGene00022029		1304.65	1192.7	1068.28	1427.28	1141.99	1083.54	1292.22	1434.8		1243.18	0.0117894	0.13833	0.0852269	0.932081	0.958902
WBGene00219657		0	3.10328	1.87746	0	1.88914	0.954664	0	2.10227		1.24085	0.0117217	1.54365	0.00759351	0.993941	NA
WBGene00021563		439.706	439.632	423.367	566.712	473.23	429.599	422.436	528.722		465.426	0.0116989	0.143733	0.0813937	0.935129	0.961066
WBGene00010023		0.964267	0	0.938731	0	0.944571	0.954664	0	0		0.475279	0.0116952	2.29604	0.00509366	0.995936	NA
WBGene00001427		5262.97	4198.74	4668.31	6887.65	4347.86	3716.51	5957.95	6827.13		5233.39	0.01163	0.209982	0.0553859	0.955831	0.974851
WBGene00000378		5293.83	5936.58	4929.27	6704	4716.24	4865.92	6181.12	6917.53		5693.06	0.0116002	0.158305	0.0732775	0.941585	0.965881
WBGene00006702		1672.04	1662.33	1677.51	1552.16	1548.15	1589.52	1670.82	1704.94		1634.68	0.0114696	0.0887456	0.129242	0.897166	0.93573
WBGene00010704		148.497	114.821	132.361	120.689	120.905	141.29	128.524	121.932		128.627	0.0114684	0.16604	0.0690702	0.944934	0.968391
WBGene00003671		2.8928	2.06886	3.75492	8.39574	2.83371	3.81866	2.98894	7.35796		4.26395	0.011403	0.783511	0.0145537	0.988388	0.992771
WBGene00020878		12.5355	6.20657	18.7746	11.5441	15.1131	16.2293	8.96681	8.4091		12.2224	0.0113745	0.490722	0.0231791	0.981507	0.989088
WBGene00010006		544.811	509.973	456.223	368.363	444.893	447.737	486.2	486.676		468.11	0.0113714	0.144714	0.0785784	0.937368	0.963043
WBGene00016675		0.964267	1.03443	1.87746	0	0.944571	1.90933	0.996312	0		0.965796	0.0112971	1.56058	0.00723903	0.994224	NA
WBGene00003411		2300.74	2252.98	2667.87	2361.3	2590.96	2276.87	2509.71	2130.65		2386.39	0.0112861	0.110531	0.102108	0.918671	0.949457
WBGene00017969		581.453	926.847	744.413	1385.3	920.957	966.12	822.954	898.722		905.845	0.011199	0.224202	0.0499507	0.960162	0.977123
WBGene00195179		0.964267	4.13771	4.69365	0	4.72285	1.90933	0.996312	2.10227		2.4408	0.0111837	1.09125	0.0102485	0.991823	NA
WBGene00000776		15130.3	14838.9	14758.7	17816.8	13173	14340	16617.5	17932.4		15575.9	0.0111712	0.129759	0.0860919	0.931393	0.958324
WBGene00020572		65.5702	82.7542	68.5273	82.9079	88.7897	64.9171	73.7271	69.375		74.5711	0.0111177	0.20774	0.0535177	0.957319	0.975727
WBGene00000566		1257.4	1226.83	1141.5	1114.53	1170.32	1139.87	1188.6	1205.65		1180.59	0.0111103	0.0930309	0.119426	0.904938	0.941157
WBGene00012193		563.132	608.244	588.584	581.405	588.468	576.617	598.784	559.205		583.055	0.011021	0.0984925	0.111897	0.910905	0.944749
WBGene00003610		66.5344	67.2378	56.3238	45.1271	70.8428	63.9625	44.834	53.608		58.5588	0.0109738	0.244593	0.0448655	0.964215	0.979615
WBGene00200968		0	0	0.938731	1.04947	0.944571	0	0	1.05114		0.497988	0.0109153	2.27104	0.00480631	0.996165	NA
WBGene00013648		0	0	0.938731	1.04947	0.944571	0	0.996312	0		0.491135	0.0109036	2.27766	0.0047872	0.99618	NA
WBGene00015661		0	0	0.938731	1.04947	0.944571	0	0.996312	0		0.491135	0.0109036	2.27766	0.0047872	0.99618	NA
WBGene00017910		0	0	0.938731	1.04947	0.944571	0	0.996312	0		0.491135	0.0109036	2.27766	0.0047872	0.99618	NA
WBGene00018329		0	0	0.938731	1.04947	0.944571	0	0.996312	0		0.491135	0.0109036	2.27766	0.0047872	0.99618	NA
WBGene00195776		0	0	0.938731	1.04947	0.944571	0	0.996312	0		0.491135	0.0109036	2.27766	0.0047872	0.99618	NA
WBGene00005770		0	1.03443	0.938731	0	0.944571	0	0.996312	0		0.489255	0.0109003	2.27952	0.00478187	0.996185	NA
WBGene00012288		0	1.03443	0.938731	0	0.944571	0	0.996312	0		0.489255	0.0109003	2.27952	0.00478187	0.996185	NA
WBGene00044982		0	1.03443	0.938731	0	0.944571	0	0.996312	0		0.489255	0.0109003	2.27952	0.00478187	0.996185	NA
WBGene00015999		1.92853	0	0.938731	1.04947	1.88914	0.954664	0	1.05114		0.976459	0.0108738	1.55891	0.00697524	0.994435	NA
WBGene00012536		53.999	48.6181	61.0175	55.6218	60.4525	64.9171	47.823	44.1478		54.5746	0.0108442	0.234476	0.0462488	0.963112	0.978927
WBGene00002845		12765	12742.1	10672.4	12660.8	10013.4	10798.2	13302.8	14362.7		12164.7	0.0107896	0.140583	0.076749	0.938823	0.964214
WBGene00005189		2.8928	3.10328	8.44858	1.04947	5.66743	6.68265	1.99262	1.05114		3.861	0.010727	0.894442	0.011993	0.990431	NA
WBGene00201294		2.8928	1.03443	0.938731	0	2.83371	0.954664	0	1.05114		1.21318	0.01065	1.47224	0.00723386	0.994228	NA
WBGene00010436		90.6411	85.8575	109.831	61.9186	91.6234	80.1918	95.646	78.8353		86.8181	0.0106327	0.216321	0.0491522	0.960798	0.977445
WBGene00045417		47.2491	57.928	78.8534	52.4734	42.5057	77.3278	66.7529	48.3523		58.9303	0.0105348	0.272711	0.03863	0.969185	0.982439
WBGene00003858		3678.68	3513.95	3581.26	2782.14	3459.96	3395.74	3474.14	3128.18		3376.76	0.0105346	0.117231	0.0898622	0.928397	0.956258
WBGene00008925		563.132	496.525	480.63	414.54	446.782	489.743	509.115	496.137		487.075	0.0104091	0.129724	0.0802407	0.936046	0.961814
WBGene00020639		8.6784	6.20657	15.0197	6.2968	11.3349	13.3653	4.98156	6.30682		9.02375	0.0103976	0.566464	0.0183553	0.985355	0.991199
WBGene00195065		0.964267	0	0	2.09893	0.944571	0	0	2.10227		0.763756	0.0103553	1.98905	0.00520613	0.995846	NA
WBGene00012513		47.2491	41.3771	69.4661	48.2755	56.6743	56.3252	44.834	47.3012		51.4378	0.0103014	0.252092	0.0408638	0.967404	0.98155
WBGene00016115		1408.79	1587.85	1291.69	1449.31	1358.29	1243.93	1422.73	1672.36		1429.37	0.0102818	0.126759	0.0811135	0.935352	0.96123
WBGene00022982		0	2.06886	0.938731	0	0.944571	0	0.996312	1.05114		0.749951	0.0102625	1.83916	0.00558	0.995548	NA
WBGene00015114		1.92853	0	0	0	0.944571	0	0	1.05114		0.49053	0.0101113	2.52653	0.00400206	0.996807	NA
WBGene00021621		1.92853	0	0	0	0.944571	0	0	1.05114		0.49053	0.0101113	2.52653	0.00400206	0.996807	NA
WBGene00022892		1.92853	0	0	0	0.944571	0	0	1.05114		0.49053	0.0101113	2.52653	0.00400206	0.996807	NA
WBGene00014897		1.92853	0	0	0	0.944571	0	0.996312	0		0.483677	0.0101021	2.53542	0.0039844	0.996821	NA
WBGene00043061		1.92853	0	0	0	0.944571	0	0.996312	0		0.483677	0.0101021	2.53542	0.0039844	0.996821	NA
WBGene00198575		1.92853	0	0	0	0.944571	0	0.996312	0		0.483677	0.0101021	2.53542	0.0039844	0.996821	NA
WBGene00019100		153.318	171.715	137.993	200.448	125.628	187.114	151.439	194.46		165.265	0.0100719	0.194838	0.0516937	0.958773	0.976471
WBGene00164971		1.92853	0	1.87746	1.04947	3.77828	0	0	1.05114		1.21061	0.0100468	1.58597	0.00633483	0.994946	NA
WBGene00008895		0	3.10328	0.938731	3.1484	0	0.954664	1.99262	4.20455		1.79278	0.0100436	1.30605	0.00769005	0.993864	NA
WBGene00010727		834.091	1004.43	937.792	1297.14	1045.64	858.243	993.323	1147.84		1014.81	0.00991673	0.159599	0.0621354	0.950455	0.971478
WBGene00044978		2.8928	1.03443	3.75492	3.1484	4.72285	1.90933	0.996312	3.15341		2.70156	0.00982146	0.94113	0.0104358	0.991674	NA
WBGene00010286		419.456	486.181	450.591	425.034	402.387	394.276	496.163	477.216		443.913	0.00967984	0.130248	0.0743184	0.940757	0.965356
WBGene00011309		182.246	204.817	199.95	213.042	185.136	189.023	205.24	215.483		199.367	0.0096487	0.139105	0.0693626	0.944701	0.968231
WBGene00001748		6876.19	7459.26	7164.39	7779.7	7223.13	6654.01	7255.14	7952.9		7295.59	0.0096183	0.0963483	0.0998284	0.920481	0.950812
WBGene00006951		125.355	133.441	123.912	135.381	133.185	125.061	118.561	137.699		129.074	0.00953932	0.155758	0.0612446	0.951164	0.972049
WBGene00009863		6.74987	1.03443	5.63238	6.2968	3.77828	8.59198	1.99262	5.25568		4.91651	0.00953686	0.762114	0.0125137	0.990016	0.993791
WBGene00044501		2.8928	0	0.938731	1.04947	0.944571	2.86399	0	1.05114		1.21759	0.00949535	1.47198	0.00645072	0.994853	NA
WBGene00012559		828.306	875.126	762.249	951.867	786.828	747.502	848.858	1012.24		851.622	0.00949244	0.13467	0.0704864	0.943806	0.967509
WBGene00077652		2.8928	3.10328	4.69365	1.04947	3.77828	3.81866	1.99262	2.10227		2.92888	0.00945562	0.887881	0.0106497	0.991503	NA
WBGene00000218		10555.8	9898.44	11256.3	9502.92	10793.6	11975.3	10133.5	8044.35		10270	0.0093486	0.136743	0.0683661	0.945494	0.968589
WBGene00018990		240.103	193.438	263.783	200.448	258.812	244.394	213.211	175.54		223.716	0.00933334	0.175794	0.0530924	0.957658	0.975877
WBGene00195084		13.4997	13.4476	18.7746	10.4947	11.3349	18.1386	14.9447	11.5625		14.0247	0.00924787	0.423536	0.0218349	0.98258	0.989711
WBGene00011481		3863.82	4418.04	3591.58	4581.97	3878.41	3340.37	4102.81	5029.69		4100.84	0.00917927	0.14753	0.0622196	0.950388	0.971478
WBGene00011587		809.984	904.09	980.973	697.896	954.961	920.296	833.913	662.216		845.541	0.00905044	0.15734	0.0575214	0.95413	0.973841
WBGene00043068		167.782	182.059	182.114	162.667	142.63	151.792	198.266	198.665		173.247	0.00877925	0.167727	0.0523426	0.958256	0.976225
WBGene00018961		405.956	415.84	387.696	588.751	393.886	403.823	470.259	519.262		448.184	0.0087046	0.170422	0.0510767	0.959264	0.976633
WBGene00017601		39.535	14.482	19.7133	18.8904	18.8914	29.5946	26.9004	16.8182		23.1032	0.00858875	0.400588	0.0214404	0.982894	0.989897
WBGene00009067		17.3568	6.20657	18.7746	15.742	15.1131	17.184	12.9521	12.6136		14.4928	0.00850708	0.441044	0.0192885	0.984611	0.990907
WBGene00044066		34.7136	33.1017	29.1006	16.7915	29.2817	27.6853	26.9004	29.4318		28.3758	0.00845321	0.317319	0.0266395	0.978747	0.987268
WBGene00007726		30.8565	36.205	21.5908	19.9399	31.1708	32.4586	20.9226	23.125		27.0336	0.0084092	0.335043	0.0250989	0.979976	0.988001
WBGene00016087		429.099	468.596	384.88	458.617	437.336	353.226	433.396	507.699		434.106	0.00807632	0.144383	0.0559367	0.955392	0.974676
WBGene00002124		872.662	709.617	750.046	751.418	766.992	789.507	764.171	746.307		768.84	0.00804538	0.107844	0.0746018	0.940532	0.965254
WBGene00009300		150.426	190.335	116.403	186.805	136.018	104.058	191.292	209.176		160.564	0.0079125	0.24604	0.0321594	0.974345	0.984991
WBGene00004192		28.928	32.0673	34.733	11.5441	29.2817	24.8213	34.8709	17.8693		26.7645	0.00790933	0.382004	0.0207049	0.983481	0.99015
WBGene00017578		168.747	144.82	160.523	152.173	170.023	168.021	161.403	122.983		156.086	0.00785533	0.164207	0.0478379	0.961845	0.97812
WBGene00016946		1.92853	1.03443	0.938731	2.09893	2.83371	0	0	3.15341		1.49847	0.00774171	1.35224	0.00572509	0.995432	NA
WBGene00044480		1.92853	1.03443	0.938731	2.09893	0.944571	0.954664	1.99262	2.10227		1.49934	0.00764775	1.19444	0.00640278	0.994891	NA
WBGene00007342		9.64267	3.10328	2.81619	2.09893	5.66743	3.81866	4.98156	3.15341		4.41027	0.00761766	0.77258	0.00986004	0.992133	0.994881
WBGene00044203		0.964267	0	0.938731	0	0	1.90933	0	0		0.476541	0.00761222	2.54558	0.00299037	0.997614	NA
WBGene00165558		0.964267	0	0.938731	0	0	1.90933	0	0		0.476541	0.00761222	2.54558	0.00299037	0.997614	NA
WBGene00001735		1.92853	1.03443	0.938731	1.04947	1.88914	0.954664	0	2.10227		1.23715	0.00760725	1.35125	0.0056298	0.995508	NA
WBGene00000777		2628.59	2939.84	2790.85	3106.42	2637.24	2463.03	2986.94	3320.54		2859.18	0.00738596	0.124486	0.0593314	0.952688	0.97302
WBGene00017501		724.165	1825.77	1143.37	2197.58	1230.78	1430.09	1494.47	1704.94		1468.9	0.00735656	0.27131	0.027115	0.978368	0.987257
WBGene00009402		1.92853	0	4.69365	1.04947	2.83371	3.81866	0.996312	0		1.91504	0.0072829	1.27305	0.00572082	0.995435	NA
WBGene00005795		0.964267	0	0.938731	1.04947	0.944571	0.954664	0	1.05114		0.737855	0.00725541	1.72883	0.00419672	0.996652	NA
WBGene00021135		41.4635	25.8607	42.2429	15.742	28.3371	34.3679	27.8967	34.6875		31.3248	0.00720464	0.345984	0.0208236	0.983386	0.990132
WBGene00015664		21.2139	15.5164	18.7746	12.5936	16.0577	18.1386	15.941	17.8693		17.0131	0.00715689	0.376707	0.0189986	0.984842	0.990944
WBGene00010579		1427.12	1605.43	1394.95	1970.9	1530.2	1434.86	1567.2	1834.23		1595.61	0.00711159	0.143889	0.049424	0.960581	0.977313
WBGene00022246		142.712	94.1329	98.5667	112.293	124.683	116.469	85.6828	118.778		111.665	0.00700319	0.205965	0.0340019	0.972876	0.984122
WBGene00011361		234.317	195.507	260.028	187.855	209.695	249.167	232.141	182.898		218.951	0.00699246	0.168216	0.0415684	0.966843	0.981175
WBGene00000116		312.423	373.428	290.068	410.342	328.711	363.727	331.772	354.233		345.588	0.00695353	0.14594	0.0476464	0.961998	0.978145
WBGene00002061		4698.87	5479.36	4738.71	5760.52	4484.82	4370.45	5367.13	6356.23		5157.01	0.00694583	0.146987	0.0472548	0.96231	0.978266
WBGene00014883		2.8928	2.06886	0.938731	1.04947	0.944571	1.90933	1.99262	2.10227		1.73733	0.00691996	1.12003	0.00617835	0.99507	NA
WBGene00219564		0.964267	2.06886	2.81619	1.04947	1.88914	1.90933	0.996312	2.10227		1.72448	0.00690726	1.11967	0.00616898	0.995078	NA
WBGene00194654		2.8928	1.03443	0.938731	0	0.944571	2.86399	0	1.05114		1.21571	0.0069051	1.47211	0.00469063	0.996257	NA
WBGene00011050		1399.15	1497.85	1197.82	1399.99	1302.56	1195.24	1480.52	1490.51		1370.46	0.00686266	0.1228	0.0558846	0.955434	0.974676
WBGene00013359		319.172	319.638	313.536	270.763	289.983	325.54	333.765	268.04		305.055	0.00685204	0.134776	0.0508404	0.959453	0.976662
WBGene00013906		242.995	172.749	270.354	182.607	223.863	215.754	250.074	175.54		216.742	0.00683686	0.190484	0.0358921	0.971368	0.983694
WBGene00007159		7.71414	3.10328	12.2035	4.19787	9.44571	8.59198	5.97787	3.15341		6.79847	0.00655505	0.65417	0.0100204	0.992005	0.994881
WBGene00000009		26.9995	22.7574	43.1816	8.39574	27.3926	37.2319	26.9004	9.46023		25.2899	0.0064316	0.490141	0.0131219	0.989531	0.993384
WBGene00009165		117.641	97.2362	132.361	142.728	125.628	138.426	100.628	122.983		122.204	0.0064206	0.188426	0.0340749	0.972817	0.984122
WBGene00012812		810.949	695.135	658.05	671.659	824.61	764.686	647.603	585.483		707.272	0.00638776	0.143834	0.0444107	0.964577	0.979769
WBGene00017207		4.82134	3.10328	4.69365	4.19787	4.72285	1.90933	5.97787	4.20455		4.20384	0.00634622	0.73864	0.00859176	0.993145	0.995394
WBGene00007576		423.313	413.771	402.715	433.43	407.11	410.505	444.355	403.637		417.355	0.00634315	0.108053	0.0587042	0.953188	0.9734
WBGene00002206		0	0	0.938731	1.04947	0	0.954664	0	1.05114		0.49925	0.00633804	2.27037	0.00279163	0.997773	NA
WBGene00195530		0	0	0.938731	1.04947	0	0.954664	0	1.05114		0.49925	0.00633804	2.27037	0.00279163	0.997773	NA
WBGene00196854		0	0	0.938731	1.04947	0	0.954664	0	1.05114		0.49925	0.00633804	2.27037	0.00279163	0.997773	NA
WBGene00006169		0	1.03443	0.938731	0	0	0.954664	0	1.05114		0.49737	0.00633009	2.27218	0.00278591	0.997777	NA
WBGene00196015		0	0	0.938731	1.04947	0	0.954664	0.996312	0		0.492397	0.00631011	2.27676	0.00277153	0.997789	NA
WBGene00198399		0	0	0.938731	1.04947	0	0.954664	0.996312	0		0.492397	0.00631011	2.27676	0.00277153	0.997789	NA
WBGene00012402		0	1.03443	0.938731	0	0	0.954664	0.996312	0		0.490517	0.00630206	2.27861	0.00276575	0.997793	NA
WBGene00202349		0	1.03443	0.938731	0	0	0.954664	0.996312	0		0.490517	0.00630206	2.27861	0.00276575	0.997793	NA
WBGene00020416		0.964267	0	0.938731	2.09893	0.944571	0.954664	0	2.10227		1.00043	0.0062963	1.55544	0.00404791	0.99677	NA
WBGene00219961		1.92853	1.03443	0	0	0	1.90933	0	1.05114		0.740428	0.00614127	1.99837	0.00307313	0.997548	NA
WBGene00003375		377.028	380.669	383.002	432.38	407.11	408.596	377.602	372.102		392.311	0.0060857	0.115546	0.0526689	0.957996	0.97609
WBGene00021262		179.354	169.646	137.055	143.777	130.351	190.933	154.428	151.364		157.113	0.00605337	0.178225	0.0339647	0.972905	0.984122
WBGene00018657		1349.01	1335.45	1257.9	1558.46	1355.46	1331.76	1372.92	1416.93		1372.23	0.00604078	0.103757	0.0582205	0.953573	0.973729
WBGene00018987		283.495	261.71	253.457	257.119	281.482	265.397	255.056	249.119		263.354	0.00599812	0.124802	0.048061	0.961668	0.978069
WBGene00022334		79.0699	41.3771	56.3238	31.484	55.7297	59.1892	51.8082	40.9943		51.997	0.00597596	0.301778	0.0198025	0.984201	0.990625
WBGene00021551		1392.4	1455.44	1171.54	1352.76	1328.07	1215.29	1432.7	1373.84		1340.25	0.00589803	0.112231	0.0525527	0.958088	0.97612
WBGene00000644		24.1067	22.7574	23.4683	22.0388	33.06	20.0479	23.9115	14.7159		23.0133	0.00574469	0.34972	0.0164265	0.986894	0.992007
WBGene00018245		11.5712	6.20657	8.44858	5.24734	9.44571	8.59198	3.98525	9.46023		7.86961	0.00559941	0.568673	0.00984643	0.992144	0.994881
WBGene00200616		0.964267	1.03443	0.938731	0	0.944571	0	1.99262	0		0.734328	0.0055918	1.84472	0.00303124	0.997581	NA
WBGene00018358		22.1781	23.7918	17.8359	22.0388	25.5034	23.8666	17.9336	17.8693		21.3772	0.00552844	0.340505	0.016236	0.987046	0.99205
WBGene00003639		2347.99	2444.35	2355.28	2365.5	2446.44	2416.25	2354.29	2258.89		2373.62	0.00549427	0.0807545	0.0680367	0.945756	0.968728
WBGene00021900		634.488	673.412	606.42	723.083	643.253	636.761	686.459	660.114		657.999	0.00547059	0.106685	0.051278	0.959104	0.976633
WBGene00007840		140.783	135.51	220.602	136.431	171.912	175.658	155.425	128.239		158.07	0.00545833	0.206954	0.0263746	0.978959	0.987367
WBGene00022564		99.3195	107.58	86.3632	85.0068	92.568	71.5998	99.6312	113.523		94.449	0.00542368	0.20338	0.0266678	0.978725	0.987268
WBGene00017541		1395.29	1236.14	1692.53	1150.22	1315.79	1292.61	1580.15	1266.62		1366.17	0.00535142	0.147816	0.0362033	0.97112	0.983685
WBGene00018885		74.2486	106.546	93.8731	121.738	110.515	70.6451	90.6644	122.983		98.9017	0.0053414	0.232889	0.0229354	0.981702	0.989218
WBGene00012387		35.6779	27.9295	30.9781	33.5829	35.8937	38.1866	20.9226	32.5852		31.9696	0.00527107	0.298298	0.0176705	0.985902	0.991487
WBGene00017015		49.1776	61.0312	35.6718	61.9186	50.0623	51.5519	35.8672	69.375		51.8319	0.00505715	0.281424	0.0179699	0.985663	0.991378
WBGene00003010		971.981	1044.77	983.79	982.301	1001.25	954.664	1034.17	978.609		993.942	0.00503307	0.0907795	0.0554428	0.955786	0.974851
WBGene00000598		1.92853	0	0	0	0	0.954664	0	1.05114		0.491792	0.00496567	2.52561	0.00196613	0.998431	NA
WBGene00009748		1.92853	0	0	0	0	0.954664	0	1.05114		0.491792	0.00496567	2.52561	0.00196613	0.998431	NA
WBGene00000123		2819.52	2475.39	2269.85	2489.34	2246.19	2340.84	2689.05	2744.52		2509.34	0.00495299	0.117428	0.0421789	0.966356	0.980877
WBGene00012019		942.089	977.534	879.591	934.026	949.294	926.979	922.585	920.796		931.612	0.00495269	0.0912842	0.0542557	0.956731	0.975258
WBGene00005265		1.92853	0	0	0	0	0.954664	0.996312	0		0.484939	0.00494056	2.53422	0.00194953	0.998444	NA
WBGene00015583		1.92853	0	0	0	0	0.954664	0.996312	0		0.484939	0.00494056	2.53422	0.00194953	0.998444	NA
WBGene00005474		0	0	1.87746	0	1.88914	0	0	0		0.470825	0.0049072	2.904	0.00168981	0.998652	NA
WBGene00013508		85.8198	68.2722	96.6893	48.2755	85.0114	95.4664	79.705	37.8409		74.6351	0.00487424	0.305504	0.0159548	0.98727	0.99221
WBGene00007602		794.556	686.86	649.602	706.291	728.264	633.897	731.293	734.745		708.189	0.00485096	0.11546	0.0420141	0.966487	0.980902
WBGene00013550		502.383	536.868	533.199	675.857	512.902	556.569	552.953	618.069		561.1	0.0048347	0.13429	0.0360019	0.971281	0.983694
WBGene00000160		1948.78	2009.89	1726.33	2061.15	1819.24	1811.95	2078.31	2010.83		1933.31	0.00476499	0.105705	0.0450782	0.964045	0.979508
WBGene00022848		475.384	545.143	499.405	629.68	560.131	615.758	494.171	470.909		536.323	0.00469355	0.142945	0.0328348	0.973806	0.984577
WBGene00005008		344.243	334.12	333.249	270.763	308.875	307.402	306.864	356.335		320.231	0.00461575	0.134504	0.0343169	0.972624	0.984122
WBGene00008939		70.3915	79.6509	96.6893	80.809	82.1777	89.7384	73.7271	80.9375		81.7652	0.00456772	0.195565	0.0233565	0.981366	0.989011
WBGene00014083		595.917	589.624	606.42	673.758	531.793	563.252	658.562	705.313		615.58	0.00446225	0.130073	0.0343058	0.972633	0.984122
WBGene00015922		354.85	383.773	312.597	316.939	357.992	337.951	321.809	345.824		341.467	0.00442323	0.125912	0.0351294	0.971977	0.9839
WBGene00017810		6.74987	2.06886	1.87746	0	2.83371	4.77332	0.996312	2.10227		2.67523	0.00428874	1.05668	0.00405869	0.996762	NA
WBGene00007385		6702.62	7092.04	7154.07	7204.59	7236.36	6784.8	6823.74	7228.67		7028.36	0.00408651	0.0793086	0.0515267	0.958906	0.976496
WBGene00013814		2.8928	2.06886	2.81619	0	1.88914	2.86399	1.99262	1.05114		1.94684	0.00405404	1.10681	0.00366283	0.997077	NA
WBGene00018166		3.85707	1.03443	0	0	0.944571	1.90933	0.996312	1.05114		1.22411	0.00395233	1.48338	0.00266441	0.997874	NA
WBGene00004454		7811.53	9283.99	10029.4	9943.7	9406.04	8131.83	9792.75	9636.82		9254.51	0.00394927	0.119021	0.0331813	0.97353	0.984553
WBGene00077519		1.92853	2.06886	7.50984	1.04947	5.66743	2.86399	2.98894	1.05114		3.14102	0.00388004	0.946434	0.00409965	0.996729	NA
WBGene00009001		0.964267	1.03443	1.87746	0	1.88914	0	1.99262	0		0.96974	0.00385982	1.66467	0.00231867	0.99815	NA
WBGene00020447		338.458	368.256	306.965	384.105	355.159	348.452	324.798	364.745		348.867	0.00385454	0.126242	0.030533	0.975642	0.985715
WBGene00004203		1258.37	1088.22	1011.95	1022.18	996.522	937.48	1205.54	1230.88		1093.89	0.00379664	0.135828	0.0279519	0.977701	0.986908
WBGene00044142		2.8928	3.10328	1.87746	0	0.944571	1.90933	3.98525	1.05114		1.97048	0.0037505	1.13912	0.00329246	0.997373	NA
WBGene00015171		298.923	274.123	235.621	278.109	248.422	252.986	295.905	286.96		271.381	0.00363102	0.139178	0.0260891	0.979186	0.987466
WBGene00021892		3.85707	0	4.69365	3.1484	4.72285	1.90933	2.98894	2.10227		2.92781	0.00357913	0.950044	0.00376733	0.996994	NA
WBGene00013836		40.4992	43.446	66.6499	31.484	53.8405	48.6879	50.8119	28.3807		45.475	0.00356501	0.308819	0.011544	0.990789	0.994176
WBGene00022286		1764.61	1593.02	1397.77	1461.91	1465.97	1362.31	1651.89	1722.81		1552.54	0.00355396	0.125528	0.0283121	0.977413	0.986848
WBGene00012730		1267.05	1140.97	1080.48	1117.68	1133.49	1077.82	1240.41	1143.64		1150.19	0.00353819	0.103254	0.034267	0.972664	0.984122
WBGene00019009		72.32	62.0657	69.4661	57.7207	61.3971	67.7811	59.7787	72.5285		65.3822	0.00348171	0.207728	0.0167609	0.986627	0.991956
WBGene00001816		441.634	496.525	423.367	669.56	497.789	394.276	539.005	594.944		507.138	0.00338782	0.184187	0.0183933	0.985325	0.991199
WBGene00007235		2260.24	2650.2	2270.79	2784.24	2233.91	2183.32	2731.89	2793.92		2488.56	0.00325485	0.132359	0.0245911	0.980381	0.988214
WBGene00004513		0.964267	0	1.87746	1.04947	0.944571	1.90933	0	1.05114		0.974529	0.00320358	1.5592	0.00205463	0.998361	NA
WBGene00017336		185.139	167.577	148.319	113.342	188.914	171.84	118.561	133.494		153.398	0.00318891	0.212543	0.0150036	0.988029	0.992622
WBGene00001156		681.737	554.453	680.58	1062.06	898.287	744.638	769.153	559.205		743.764	0.00314449	0.209972	0.0149758	0.988051	0.992622
WBGene00002071		639.309	723.065	583.89	898.344	631.918	643.443	723.323	839.858		710.394	0.00291209	0.164037	0.0177526	0.985836	0.991487
WBGene00016506		80.9984	80.6854	102.322	58.7702	73.6765	102.149	89.6681	56.7614		80.6288	0.00287411	0.247967	0.0115907	0.990752	0.994176
WBGene00011730		1766.54	2010.93	1906.56	2055.91	1824.91	1773.77	2014.54	2111.73		1933.11	0.00284506	0.10631	0.026762	0.97865	0.987268
WBGene00006431		593.024	560.66	574.503	420.836	530.849	512.655	596.791	505.597		536.864	0.00267549	0.141632	0.0188904	0.984929	0.990965
WBGene00021474		1772.32	1763.7	1518.87	1733.72	1665.28	1671.62	1690.74	1748.04		1695.54	0.00264973	0.0949137	0.0279172	0.977728	0.986908
WBGene00255579		0	2.06886	2.81619	0	0.944571	1.90933	0.996312	1.05114		1.2233	0.00263711	1.44699	0.00182248	0.998546	NA
WBGene00012246		0.964267	1.03443	0.938731	0	0	0.954664	1.99262	0		0.735589	0.00259034	1.84427	0.00140453	0.998879	NA
WBGene00014032		0.964267	1.03443	1.87746	0	0.944571	0.954664	1.99262	0		0.971002	0.00251484	1.55978	0.0016123	0.998714	NA
WBGene00017175		0.964267	1.03443	1.87746	0	0.944571	0.954664	1.99262	0		0.971002	0.00251484	1.55978	0.0016123	0.998714	NA
WBGene00005513		4.82134	5.17214	7.50984	4.19787	2.83371	6.68265	5.97787	6.30682		5.43778	0.00246577	0.655059	0.00376419	0.996997	0.998043
WBGene00023471		1.92853	1.03443	1.87746	0	0.944571	2.86399	0	1.05114		1.21252	0.00244759	1.44759	0.00169081	0.998651	NA
WBGene00022147		0.964267	0	1.87746	1.04947	0	1.90933	1.99262	0		0.974143	0.00240829	1.66395	0.00144733	0.998845	NA
WBGene00015067		126.319	100.339	140.81	71.3638	120.905	145.109	98.6349	73.5796		109.633	0.00228621	0.263703	0.00866967	0.993083	0.995394
WBGene00022276		2452.13	2832.26	3254.58	3536.7	3255.94	3146.57	2687.05	2966.31		3016.44	0.00226837	0.137323	0.0165185	0.986821	0.992007
WBGene00009335		12.5355	18.6197	15.9584	17.8409	14.1686	19.0933	22.9152	8.4091		16.1926	0.00217641	0.419901	0.00518315	0.995864	0.997171
WBGene00015346		993.195	1069.6	1066.4	1113.48	1030.53	996.669	1172.66	1036.42		1059.87	0.00211052	0.102266	0.0206377	0.983535	0.99015
WBGene00018275		65.5702	53.7902	68.5273	61.9186	67.0645	64.9171	60.775	56.7614		62.4156	0.00200565	0.210031	0.00954932	0.992381	0.994969
WBGene00013131		189.961	191.369	168.972	245.575	189.859	189.023	183.321	232.301		198.798	0.00197767	0.16753	0.0118049	0.990581	0.994163
WBGene00012932		485.991	588.589	481.569	563.564	499.678	447.737	581.846	587.586		529.57	0.00194593	0.139392	0.0139602	0.988862	0.993025
WBGene00008811		0.964267	1.03443	1.87746	1.04947	0.944571	1.90933	0	2.10227		1.23522	0.00175094	1.35135	0.0012957	0.998966	NA
WBGene00194906		97.391	135.51	138.932	149.024	107.681	111.696	142.473	158.722		130.179	0.00172819	0.204021	0.00847061	0.993242	0.995394
WBGene00002363		4949.58	5204.21	4507.78	5061.58	4350.69	4694.08	4816.17	5840.12		4928.03	0.00166907	0.119339	0.0139859	0.988841	0.993025
WBGene00006263		0	0	1.87746	0	0.944571	0.954664	0	0		0.472087	0.00166571	2.55272	0.000652523	0.999479	NA
WBGene00014201		0	0	1.87746	0	0.944571	0.954664	0	0		0.472087	0.00166571	2.55272	0.000652523	0.999479	NA
WBGene00044669		0	0	1.87746	0	0.944571	0.954664	0	0		0.472087	0.00166571	2.55272	0.000652523	0.999479	NA
WBGene00004338		736.7	787.2	741.597	781.853	647.976	683.539	860.814	852.472		761.519	0.00159228	0.130383	0.0122124	0.990256	0.993902
WBGene00011051		944.982	950.639	886.162	998.043	849.169	877.336	1012.25	1037.47		944.507	0.00158426	0.112831	0.0140409	0.988797	0.993025
WBGene00019169		1.92853	0	1.87746	3.1484	2.83371	0	0.996312	3.15341		1.74223	0.00154039	1.26681	0.00121596	0.99903	NA
WBGene00013106		1058.77	814.095	847.674	870.008	930.402	953.709	884.725	817.785		897.145	0.00152922	0.123294	0.0124031	0.990104	0.993815
WBGene00013476		0.964267	0	0.938731	0	0.944571	0	0	1.05114		0.487338	0.00147763	2.28279	0.000647292	0.999484	NA
WBGene00023478		0.964267	0	0.938731	0	0.944571	0	0	1.05114		0.487338	0.00147763	2.28279	0.000647292	0.999484	NA
WBGene00198283		0.964267	0	0.938731	0	0.944571	0	0	1.05114		0.487338	0.00147763	2.28279	0.000647292	0.999484	NA
WBGene00200837		0.964267	0	0.938731	0	0.944571	0	0	1.05114		0.487338	0.00147763	2.28279	0.000647292	0.999484	NA
WBGene00006021		0.964267	0	0.938731	0	0.944571	0	0.996312	0		0.480485	0.00144134	2.28964	0.000629505	0.999498	NA
WBGene00021016		0.964267	0	0.938731	0	0.944571	0	0.996312	0		0.480485	0.00144134	2.28964	0.000629505	0.999498	NA
WBGene00174467		0.964267	0	0.938731	0	0.944571	0	0.996312	0		0.480485	0.00144134	2.28964	0.000629505	0.999498	NA
WBGene00019814		35.6779	17.5853	25.3457	15.742	17.9468	27.6853	25.9041	23.125		23.6265	0.00140262	0.366576	0.00382626	0.996947	0.998043
WBGene00017939		275.78	281.364	199.95	252.922	211.584	246.303	278.967	272.244		252.389	0.0013189	0.163002	0.00809136	0.993544	0.995566
WBGene00010812		121.498	105.512	133.3	165.816	124.683	137.472	122.546	140.852		131.46	0.00128883	0.183251	0.00703315	0.994388	0.99615
WBGene00015487		302.78	421.012	402.715	432.38	361.771	379.956	382.584	433.068		389.533	0.00125324	0.147963	0.00846994	0.993242	0.995394
WBGene00012990		1491.72	1353.03	1283.24	1450.36	1381.91	1311.71	1383.88	1496.82		1394.08	0.00114261	0.100482	0.0113713	0.990927	0.994249
WBGene00010665		7778.74	7844.07	6795.47	7633.82	7020.05	6674.06	7587.91	8749.66		7510.47	0.00101778	0.116691	0.00872196	0.993041	0.995394
WBGene00015742		107.034	83.7886	100.444	128.035	96.3462	109.786	105.609	107.216		104.782	0.000944034	0.187326	0.00503952	0.995979	0.99722
WBGene00008132		952.696	1311.65	985.667	1817.68	1008.8	945.117	1273.29	1837.39		1266.54	0.000885968	0.245525	0.00360846	0.997121	0.998102
WBGene00002583		3183.05	2992.6	2911	2577.49	2697.69	2871.63	3168.27	2921.11		2915.36	0.000814625	0.106689	0.00763551	0.993908	0.995865
WBGene00012351		1977.71	1883.69	2182.55	1933.12	2151.73	1994.29	2052.4	1774.32		1993.73	0.000761284	0.105369	0.00722495	0.994235	0.996128
WBGene00003996		681.737	733.409	676.825	707.341	648.92	694.995	738.267	715.824		699.665	0.000681844	0.100668	0.00677322	0.994596	0.996293
WBGene00044929		0	1.03443	1.87746	3.1484	0.944571	0	1.99262	3.15341		1.51886	0.000592352	1.35268	0.000437911	0.999651	NA
WBGene00021196		3.85707	2.06886	11.2648	3.1484	5.66743	6.68265	5.97787	2.10227		5.09616	0.000538488	0.758656	0.000709793	0.999434	0.999806
WBGene00022464		1480.15	1566.12	1381.81	1514.38	1430.08	1295.48	1530.34	1684.97		1485.42	0.000530274	0.114428	0.00463414	0.996303	0.997479
WBGene00007121		111.855	78.6165	117.341	78.71	106.737	115.514	88.6718	75.6819		96.6409	0.000392417	0.223476	0.00175597	0.998599	0.999188
WBGene00022801		462.848	398.255	469.365	429.232	455.283	421.007	443.359	440.426		439.972	0.000389807	0.113206	0.00344335	0.997253	0.998168
WBGene00044654		14.464	26.8951	16.8972	7.34627	14.1686	24.8213	15.941	10.5114		16.3806	0.00026839	0.467398	0.000574222	0.999542	0.999806
WBGene00011167		64.6059	49.6525	101.383	30.4345	71.7874	91.6477	64.7603	17.8693		61.5176	0.000236895	0.435278	0.00054424	0.999566	0.999806
WBGene00019383		1.92853	1.03443	2.81619	1.04947	1.88914	0.954664	2.98894	1.05114		1.71406	0.000148625	1.13654	0.000130769	0.999896	NA
WBGene00000522		407.885	607.209	470.304	770.309	681.036	703.587	416.458	453.04		563.729	0.000113504	0.231801	0.000489661	0.999609	0.999806
WBGene00020066		0.964267	2.06886	4.69365	1.04947	1.88914	1.90933	3.98525	1.05114		2.20139	8.54866e-05	1.052	8.12608e-05	0.999935	NA
WBGene00019241		702.951	693.067	624.256	691.599	596.024	584.254	747.234	785.199		678.073	1.57828e-05	0.135607	0.000116387	0.999907	0.99993
WBGene00018566		80.0342	46.5492	93.8731	51.4239	85.956	84.9651	53.8009	47.3012		67.9879	-2.6267e-05	0.299476	-8.77099e-05	0.99993	0.99993
WBGene00018620		1.92853	0	1.87746	0	0	3.81866	0	0		0.953081	-9.92887e-05	2.08076	-4.77176e-05	0.999962	NA
WBGene00194952		0.964267	2.06886	5.63238	0	1.88914	4.77332	0.996312	1.05114		2.17193	-0.000111619	1.17276	-9.5177e-05	0.999924	NA
WBGene00018075		340.386	321.707	351.085	303.296	329.655	331.268	336.753	319.546		329.212	-0.000147473	0.116841	-0.00126217	0.998993	0.999517
WBGene00008680		41.4635	33.1017	40.3654	11.5441	23.6143	36.2772	44.834	22.0739		31.6593	-0.000154102	0.40226	-0.000383091	0.999694	0.999825
WBGene00010922		369.314	419.978	398.961	454.419	370.272	368.5	475.241	428.864		410.694	-0.00015867	0.137517	-0.00115383	0.999079	0.999538
WBGene00000710		2.8928	0	2.81619	0	2.83371	1.90933	0.996312	0		1.43104	-0.000380604	1.47033	-0.000258857	0.999793	NA
WBGene00011924		57.856	46.5492	76.0372	55.6218	56.6743	55.3705	62.7677	62.0171		59.1117	-0.000537743	0.230759	-0.00233033	0.998141	0.99886
WBGene00009156		161.033	101.374	149.258	87.1058	149.242	126.016	129.521	94.6023		124.769	-0.000690088	0.236889	-0.00291312	0.997676	0.998461
WBGene00009930		312.423	366.187	295.7	311.692	323.043	322.676	296.901	343.722		321.543	-0.000799445	0.12837	-0.00622768	0.995031	0.996467
WBGene00007616		156.211	148.958	146.442	175.261	141.686	130.789	148.451	207.074		156.859	-0.00110838	0.184407	-0.00601049	0.995204	0.996575
WBGene00012373		4.82134	3.10328	3.75492	1.04947	1.88914	3.81866	3.98525	3.15341		3.19693	-0.00110854	0.853048	-0.0012995	0.998963	NA
WBGene00197814		0.964267	0	0	1.04947	0	0	1.99262	0		0.500795	-0.00118881	2.51459	-0.000472764	0.999623	NA
WBGene00197815		0.964267	0	0	1.04947	0	0	1.99262	0		0.500795	-0.00118881	2.51459	-0.000472764	0.999623	NA
WBGene00219583		0.964267	0	0	1.04947	0	0	1.99262	0		0.500795	-0.00118881	2.51459	-0.000472764	0.999623	NA
WBGene00219705		0.964267	1.03443	0	0	0	0	1.99262	0		0.498915	-0.00119955	2.51695	-0.000476589	0.99962	NA
WBGene00015385		18.3211	27.9295	39.4267	18.8904	20.7806	18.1386	39.8525	26.2784		26.2022	-0.00122626	0.384422	-0.00318987	0.997455	0.998305
WBGene00006383		654.737	639.276	526.628	705.242	550.685	553.705	715.352	708.466		631.761	-0.0012365	0.148368	-0.00833397	0.993351	0.995437
WBGene00007028		2454.06	2171.26	2040.8	1885.89	1876.86	2023.89	2382.18	2277.81		2139.1	-0.00125632	0.127364	-0.00986402	0.99213	0.994881
WBGene00044733		15.4283	6.20657	6.57111	2.09893	8.50114	5.72798	9.96312	6.30682		7.60049	-0.00134475	0.638654	-0.0021056	0.99832	0.998974
WBGene00010627		4621.73	4784.23	4349.14	5720.65	4533.94	4143.24	4871.97	5945.23		4871.27	-0.00135934	0.143456	-0.00947565	0.99244	0.994969
WBGene00001697		0.964267	0	0	1.04947	0	0	0.996312	1.05114		0.507648	-0.0015093	2.26513	-0.000666319	0.999468	NA
WBGene00022316		0.964267	0	0	1.04947	0	0	0.996312	1.05114		0.507648	-0.0015093	2.26513	-0.000666319	0.999468	NA
WBGene00013121		0.964267	1.03443	0	0	0	0	0.996312	1.05114		0.505768	-0.00152948	2.2669	-0.000674701	0.999462	NA
WBGene00015048		989.338	1068.56	827.96	437.628	763.213	871.608	990.334	702.16		831.351	-0.00154804	0.237041	-0.0065307	0.994789	0.996361
WBGene00020901		119.569	134.476	122.974	96.551	131.295	112.65	113.58	116.676		118.471	-0.00163918	0.174214	-0.00940901	0.992493	0.994969
WBGene00012964		825.413	904.09	873.019	1199.54	817.054	858.243	1013.25	1118.41		951.127	-0.00185535	0.159826	-0.0116086	0.990738	0.994176
WBGene00000040		3536.93	3186.04	3045.24	3539.85	3537.42	3301.23	3469.16	3016.76		3329.08	-0.00192113	0.103496	-0.0185625	0.98519	0.991163
WBGene00021845		640.273	776.855	666.499	844.821	660.255	690.222	726.312	855.626		732.608	-0.00203089	0.139856	-0.0145213	0.988414	0.992771
WBGene00000390		3093.37	3134.32	2657.55	3093.83	2760.04	2987.14	2923.18	3325.8		2996.9	-0.00204358	0.106633	-0.0191646	0.98471	0.990941
WBGene00001104		105.105	94.1329	97.628	76.6111	83.1222	109.786	107.602	73.5796		93.4459	-0.00210016	0.207873	-0.0101031	0.991939	0.994881
WBGene00010131		336.529	396.186	346.392	414.54	408.999	336.996	347.713	401.534		373.611	-0.00221486	0.135293	-0.0163708	0.986939	0.992007
WBGene00008426		169.711	133.441	131.422	120.689	141.686	128.88	150.443	135.597		138.984	-0.00225245	0.169827	-0.0132632	0.989418	0.993384
WBGene00020633		457.063	406.53	453.407	426.084	459.061	440.1	425.425	421.506		436.147	-0.00229255	0.10972	-0.0208945	0.98333	0.990132
WBGene00010909		550.597	638.242	626.133	680.055	550.685	554.66	659.559	734.745		624.334	-0.0023167	0.13819	-0.0167647	0.986624	0.991956
WBGene00017341		31.8208	22.7574	33.7943	14.6925	34.0046	27.6853	26.9004	14.7159		25.7964	-0.00234897	0.376438	-0.00623999	0.995021	0.996467
WBGene00200212		2.8928	1.03443	1.87746	1.04947	1.88914	0.954664	1.99262	2.10227		1.72411	-0.00241869	1.11972	-0.00216009	0.998276	NA
WBGene00009180		4852.19	4815.26	4438.32	4731	4485.77	4295.99	5018.42	5071.74		4713.59	-0.00263149	0.097615	-0.0269578	0.978493	0.987268
WBGene00021536		1246.8	1400.62	1260.72	1372.7	1159.93	1109.32	1332.07	1690.23		1321.55	-0.00267519	0.148561	-0.0180074	0.985633	0.991378
WBGene00008511		31.8208	35.1705	36.6105	58.7702	47.2285	38.1866	37.8599	38.8921		40.5674	-0.0027506	0.282829	-0.00972532	0.99224	0.994912
WBGene00016540		140.783	145.854	139.871	121.738	160.577	155.61	131.513	100.909		137.107	-0.00277	0.187237	-0.0147941	0.988196	0.992683
WBGene00023318		54.9632	58.9624	59.14	57.7207	40.6166	47.7332	65.7566	77.7841		57.8346	-0.00278004	0.253359	-0.0109727	0.991245	0.994372
WBGene00006945		850.484	936.157	816.696	1108.24	761.324	806.691	1023.21	1127.87		928.834	-0.00282678	0.163378	-0.017302	0.986196	0.991652
WBGene00020190		474.419	579.28	505.976	548.871	518.569	492.607	519.079	582.33		527.641	-0.00286767	0.119791	-0.023939	0.980901	0.988608
WBGene00011875		888.09	980.638	950.934	1112.44	978.576	878.291	996.312	1086.88		984.019	-0.00295372	0.119387	-0.0247406	0.980262	0.988214
WBGene00014058		2300.74	2216.78	2650.98	1566.85	2390.71	2287.37	2285.54	1790.09		2186.13	-0.002958	0.169108	-0.0174917	0.986044	0.991565
WBGene00005642		233.353	168.612	205.582	210.943	204.027	198.57	214.207	203.921		204.902	-0.00300653	0.148169	-0.0202912	0.983811	0.990363
WBGene00021238		587.239	554.453	498.466	497.447	480.787	479.241	602.769	580.228		535.079	-0.00302001	0.13217	-0.0228495	0.98177	0.989222
WBGene00185117		0.964267	1.03443	0.938731	2.09893	0.944571	0	0.996312	3.15341		1.26633	-0.00304786	1.37111	-0.00222292	0.998226	NA
WBGene00023499		2.8928	1.03443	0.938731	1.04947	1.88914	0	1.99262	2.10227		1.48743	-0.00306394	1.26249	-0.00242689	0.998064	NA
WBGene00022551		0.964267	0	0.938731	0	0	0.954664	0	1.05114		0.4886	-0.00312686	2.28208	-0.00137018	0.998907	NA
WBGene00023430		0.964267	0	0.938731	0	0	0.954664	0	1.05114		0.4886	-0.00312686	2.28208	-0.00137018	0.998907	NA
WBGene00007648		0.964267	0	0.938731	0	0	0.954664	0.996312	0		0.481747	-0.00317889	2.2887	-0.00138895	0.998892	NA
WBGene00013374		0.964267	0	0.938731	0	0	0.954664	0.996312	0		0.481747	-0.00317889	2.2887	-0.00138895	0.998892	NA
WBGene00255469		0.964267	0	0.938731	0	0	0.954664	0.996312	0		0.481747	-0.00317889	2.2887	-0.00138895	0.998892	NA
WBGene00021499		3.85707	3.10328	1.87746	0	2.83371	0.954664	1.99262	3.15341		2.22153	-0.00325195	1.06743	-0.00304653	0.997569	NA
WBGene00011030		200.568	187.231	241.254	217.24	192.692	228.165	206.237	221.79		211.897	-0.00329037	0.146228	-0.0225016	0.982048	0.989371
WBGene00011670		36.6422	35.1705	31.9168	61.9186	32.1154	44.8692	50.8119	37.8409		41.4107	-0.0033237	0.299811	-0.011086	0.991155	0.994346
WBGene00008092		0.964267	0	1.87746	1.04947	1.88914	0	0.996312	1.05114		0.978473	-0.00339909	1.55862	-0.00218083	0.99826	NA
WBGene00008838		28.928	23.7918	29.1006	27.2861	27.3926	28.6399	19.9262	33.6364		27.3377	-0.0034243	0.30825	-0.0111088	0.991137	0.994346
WBGene00012419		0	0	1.87746	0	0	1.90933	0	0		0.473349	-0.00343404	2.89929	-0.00118444	0.999055	NA
WBGene00172453		0	0	1.87746	0	0	1.90933	0	0		0.473349	-0.00343404	2.89929	-0.00118444	0.999055	NA
WBGene00013378		890.983	930.985	1005.38	1001.19	932.292	967.075	990.334	948.126		958.296	-0.0035035	0.0958522	-0.0365511	0.970843	0.983527
WBGene00019381		1128.19	1276.48	1048.56	1104.04	1188.27	1112.18	1089.97	1177.27		1140.62	-0.00350987	0.104578	-0.0335621	0.973226	0.984316
WBGene00021003		3.85707	0	5.63238	2.09893	2.83371	4.77332	1.99262	2.10227		2.91129	-0.00352824	0.970657	-0.0036349	0.9971	NA
WBGene00020214		310.494	315.5	312.597	304.345	279.593	315.994	316.827	334.262		311.202	-0.00353848	0.120245	-0.0294273	0.976524	0.986196
WBGene00010571		43.392	32.0673	43.1816	43.0282	39.672	43.9145	44.834	33.6364		40.4657	-0.00355426	0.258311	-0.0137596	0.989022	0.99312
WBGene00021811		455.134	438.597	431.816	447.073	429.78	454.42	427.418	465.654		443.736	-0.00357829	0.10534	-0.0339691	0.972902	0.984122
WBGene00011729		1734.72	1631.29	1447.52	1669.7	1665.28	1566.6	1607.05	1660.8		1622.87	-0.00377158	0.0978276	-0.0385534	0.969246	0.982439
WBGene00202499		0.964267	1.03443	1.87746	0	0	2.86399	0	1.05114		0.973911	-0.00380588	1.69179	-0.00224962	0.998205	NA
WBGene00003073		4009.42	4391.15	3907	4269.23	3899.19	3840.61	4471.45	4409.52		4149.7	-0.00380878	0.0999819	-0.0380947	0.969612	0.982719
WBGene00196409		0	1.03443	1.87746	0	1.88914	0	0	1.05114		0.731521	-0.00393431	2.00208	-0.00196511	0.998432	NA
WBGene00012343		907.375	867.885	862.693	970.757	869.005	924.115	887.714	937.614		903.395	-0.00396768	0.09679	-0.0409927	0.967302	0.981511
WBGene00002979		555.418	481.009	627.072	432.38	582.8	593.801	512.104	413.097		524.71	-0.00399469	0.166285	-0.0240231	0.980834	0.988605
WBGene00044358		0	0	2.81619	1.04947	0.944571	1.90933	0	1.05114		0.971337	-0.0041327	1.6922	-0.00244221	0.998051	NA
WBGene00012393		121.498	119.994	87.3019	141.678	112.404	126.97	128.524	103.011		117.673	-0.00414222	0.194495	-0.0212973	0.983008	0.989918
WBGene00008602		1377.94	1411.99	1073.91	161.618	1054.14	1092.14	1372.92	518.211		1007.86	-0.00426681	0.654007	-0.0065241	0.994795	0.996361
WBGene00001558		5903.24	6035.89	5513.16	6249.58	5885.62	5562.83	5729.79	6594.83		5934.37	-0.00431814	0.0972839	-0.0443869	0.964596	0.979769
WBGene00015577		837.948	949.605	798.86	990.697	841.613	748.457	938.526	1059.55		895.656	-0.00436468	0.141246	-0.0309013	0.975348	0.985548
WBGene00017347		1300.8	1628.19	1453.15	1610.93	1502.81	1365.17	1507.42	1635.57		1500.51	-0.00438796	0.116414	-0.0376927	0.969933	0.982808
WBGene00020028		371.243	435.494	397.083	434.479	374.05	353.226	440.37	476.165		410.264	-0.00443838	0.140221	-0.0316528	0.974749	0.985204
WBGene00014790		3.85707	5.17214	12.2035	4.19787	5.66743	5.72798	6.97418	7.35796		6.39477	-0.00451228	0.635183	-0.00710391	0.994332	0.99615
WBGene00003962		5289.01	5679.01	4608.23	6621.09	5163.02	4725.59	5893.19	6486.57		5558.21	-0.00462001	0.147775	-0.0312638	0.975059	0.985387
WBGene00008259		3.85707	1.03443	5.63238	3.1484	4.72285	0	6.97418	2.10227		3.43395	-0.00467723	0.964945	-0.00484714	0.996133	NA
WBGene00018857		562.168	506.87	505.976	482.755	510.068	514.564	538.009	502.443		515.357	-0.00479389	0.107188	-0.044724	0.964327	0.979665
WBGene00018076		246.852	266.882	214.031	247.674	253.145	248.213	265.019	211.279		244.137	-0.00487515	0.141821	-0.0343753	0.972578	0.984122
WBGene00000199		901.59	994.085	836.409	1062.06	912.456	841.059	1025.21	1028.01		950.11	-0.00491041	0.125468	-0.0391368	0.968781	0.982229
WBGene00016340		21.2139	18.6197	30.0394	15.742	22.6697	26.7306	22.9152	13.6648		21.4494	-0.00493577	0.37048	-0.0133226	0.98937	0.993384
WBGene00009435		2968.01	2965.7	2745.79	2434.76	2707.14	2561.36	2836.5	3049.35		2783.58	-0.00502173	0.11032	-0.0455195	0.963693	0.979216
WBGene00022312		1.92853	3.10328	6.57111	1.04947	2.83371	4.77332	0.996312	4.20455		3.18254	-0.00526243	0.91414	-0.0057567	0.995407	NA
WBGene00009137		69.4272	77.5821	70.4048	79.7595	89.7342	68.7358	65.7566	73.5796		74.3725	-0.00539407	0.202211	-0.0266755	0.978719	0.987268
WBGene00015981		164.89	113.787	162.4	81.8584	138.852	139.381	150.443	96.7046		131.04	-0.0054334	0.245474	-0.0221343	0.982341	0.989536
WBGene00004016		230.46	234.815	217.785	237.18	220.085	202.389	239.115	262.784		230.577	-0.00565882	0.139328	-0.0406151	0.967603	0.98162
WBGene00018294		3083.73	3248.1	3016.14	2872.39	3194.54	2933.68	2977.98	3162.87		3061.18	-0.00571218	0.0884797	-0.0645592	0.948525	0.970713
WBGene00008357		128.248	63.1001	150.197	78.71	106.737	140.336	100.628	74.6307		105.323	-0.00584305	0.291573	-0.0200398	0.984012	0.9905
WBGene00013109		420.42	402.392	435.571	471.211	443.948	400.959	474.245	417.301		433.256	-0.00587302	0.118557	-0.0495374	0.960491	0.977313
WBGene00010675		27.9637	24.8263	37.5492	23.0883	24.5588	29.5946	34.8709	25.2273		28.4599	-0.00604244	0.311845	-0.0193764	0.984541	0.990902
WBGene00021001		0	1.03443	1.87746	1.04947	0	1.90933	0	2.10227		0.99662	-0.00604507	1.6604	-0.00364074	0.997095	NA
WBGene00021088		11119	12194.9	10408.6	13355.5	9884.94	9842.58	12820.5	14729.6		11794.5	-0.00609016	0.157031	-0.0387831	0.969063	0.982439
WBGene00003254		224.674	230.677	222.479	274.96	234.254	225.301	229.152	268.04		238.692	-0.00618102	0.141267	-0.0437543	0.9651	0.980189
WBGene00022573		14.464	14.482	10.326	11.5441	9.44571	17.184	17.9336	6.30682		12.7108	-0.0061855	0.47204	-0.0131038	0.989545	0.993384
WBGene00021367		161.033	168.612	162.4	180.508	129.406	167.066	168.377	211.279		168.585	-0.00629236	0.176072	-0.0357374	0.971492	0.983735
WBGene00019693		2853.27	2959.5	2831.21	3354.1	2862.05	2773.3	2932.15	3483.47		3006.13	-0.00630991	0.115402	-0.0546776	0.956395	0.97506
WBGene00004003		335.565	493.422	262.845	527.882	351.38	442.009	381.588	450.938		405.704	-0.00632942	0.215512	-0.0293692	0.97657	0.986196
WBGene00018755		171.64	182.059	191.501	209.893	227.642	247.258	156.421	126.136		189.069	-0.00652822	0.217153	-0.0300627	0.976017	0.985954
WBGene00015777		110.891	139.648	112.648	158.47	119.016	133.653	119.557	151.364		130.656	-0.00655399	0.185451	-0.0353409	0.971808	0.98386
WBGene00022149		647.988	683.757	593.278	535.228	590.357	482.105	689.448	710.569		616.591	-0.00659041	0.154055	-0.0427796	0.965877	0.980678
WBGene00007810		80.9984	93.0985	117.341	59.8196	93.5125	114.56	80.7013	64.1194		88.0188	-0.00661896	0.256444	-0.0258105	0.979408	0.987625
WBGene00005065		0	0	2.81619	2.09893	0	2.86399	0	2.10227		1.23517	-0.0067335	1.7059	-0.00394718	0.996851	NA
WBGene00020549		2325.81	2571.59	2131.86	3129.51	2347.26	2146.08	2601.37	3112.42		2545.74	-0.00686405	0.160001	-0.0429	0.965781	0.980678
WBGene00012390		107.998	116.89	120.158	105.996	107.681	130.789	112.583	101.96		113.007	-0.00686737	0.170325	-0.0403191	0.967839	0.981757
WBGene00020299		45.3206	40.3427	41.3041	39.8797	34.9491	47.7332	35.8672	49.4034		41.85	-0.00702976	0.255542	-0.0275092	0.978054	0.987171
WBGene00004361		458.991	474.802	431.816	523.684	384.44	421.961	542.99	549.745		473.554	-0.00711796	0.153331	-0.0464223	0.962974	0.978876
WBGene00021747		72.32	68.2722	56.3238	71.3638	53.8405	62.0532	63.764	90.3978		67.2919	-0.00729838	0.231542	-0.0315208	0.974854	0.985245
WBGene00009220		156.211	139.648	120.158	163.717	136.963	111.696	149.447	185		145.355	-0.00738587	0.195806	-0.0377203	0.969911	0.982808
WBGene00003991		351.958	325.845	331.372	363.116	365.549	359.908	314.835	338.466		343.881	-0.00741862	0.11945	-0.0621063	0.950478	0.971478
WBGene00004918		627.738	626.863	665.56	816.485	611.137	615.758	722.326	802.018		685.986	-0.00746667	0.144559	-0.0516513	0.958807	0.976471
WBGene00020070		1.92853	0	1.87746	1.04947	0.944571	0.954664	1.99262	1.05114		1.22481	-0.00752716	1.35195	-0.00556762	0.995558	NA
WBGene00219329		8.6784	11.3787	14.081	13.6431	16.0577	15.2746	4.98156	11.5625		11.9572	-0.00754526	0.486192	-0.0155191	0.987618	0.992363
WBGene00009676		96.4267	96.2018	103.26	100.749	108.626	107.877	97.6386	84.091		99.3587	-0.00756506	0.176971	-0.0427474	0.965903	0.980678
WBGene00002152		2952.59	3291.55	2688.52	3360.39	2736.42	2654.92	3520.97	3445.63		3081.37	-0.0075827	0.137474	-0.0551573	0.956013	0.974851
WBGene00012894		931.482	878.229	794.166	919.333	840.668	854.424	913.618	933.41		883.166	-0.00768513	0.104602	-0.0734704	0.941432	0.965788
WBGene00017339		248.781	230.677	215.908	213.042	218.196	243.439	207.233	244.915		227.774	-0.00795808	0.13737	-0.0579316	0.953803	0.973781
WBGene00012643		512.026	535.834	523.812	507.942	528.96	497.38	530.038	535.029		521.377	-0.00796676	0.100463	-0.0793003	0.936794	0.962518
WBGene00003696		66.5344	64.1345	79.7921	44.0776	52.896	86.8744	59.7787	56.7614		63.8561	-0.00824333	0.259226	-0.0317998	0.974632	0.98515
WBGene00195267		2.8928	0	0.938731	0	1.88914	0	1.99262	0		0.964162	-0.00824379	1.83828	-0.00448452	0.996422	NA
WBGene00011677		22.1781	17.5853	23.4683	6.2968	19.836	21.0026	24.9078	4.20455		17.4349	-0.00827341	0.530661	-0.0155908	0.987561	0.992363
WBGene00002060		392.457	457.217	402.715	517.387	441.115	438.191	442.363	457.245		443.586	-0.00827971	0.128224	-0.0645723	0.948515	0.970713
WBGene00002285		0.964267	1.03443	0	1.04947	0	0	0.996312	2.10227		0.768344	-0.00838198	1.83302	-0.00457276	0.996351	NA
WBGene00219351		0.964267	1.03443	0	1.04947	0	0	0.996312	2.10227		0.768344	-0.00838198	1.83302	-0.00457276	0.996351	NA
WBGene00021174		0.964267	2.06886	0.938731	0	0.944571	0	0.996312	2.10227		1.00188	-0.00845553	1.5553	-0.00543658	0.995662	NA
WBGene00010480		1043.34	1048.91	1095.5	1101.94	1076.81	992.85	1133.8	1112.1		1075.66	-0.00849017	0.0947948	-0.0895637	0.928634	0.956258
WBGene00015586		85.8198	89.9952	122.974	115.441	88.7897	84.0104	120.554	124.034		103.952	-0.00857334	0.214719	-0.0399282	0.96815	0.981826
WBGene00019554		213.103	231.712	196.195	250.823	249.367	225.301	189.299	232.301		223.513	-0.00866405	0.151677	-0.0571217	0.954448	0.973971
WBGene00006635		155.247	139.648	164.278	158.47	189.859	178.522	133.506	118.778		154.788	-0.00870834	0.188499	-0.0461984	0.963152	0.978927
WBGene00009015		10.6069	1.03443	5.63238	1.04947	6.612	4.77332	2.98894	4.20455		4.61275	-0.00885171	0.837676	-0.010567	0.991569	0.994631
WBGene00022115		761.771	660.999	688.09	582.454	638.53	663.491	688.452	721.08		675.608	-0.00893768	0.119951	-0.0745112	0.940604	0.965263
WBGene00022194		381.85	362.05	397.083	346.324	407.11	405.732	335.757	347.926		372.979	-0.00906697	0.127159	-0.0713039	0.943156	0.967037
WBGene00016301		2.8928	3.10328	6.57111	1.04947	3.77828	3.81866	0.996312	5.25568		3.4332	-0.00916596	0.876101	-0.0104622	0.991653	NA
WBGene00077525		63.6416	71.3755	70.4048	51.4239	67.0645	86.8744	53.8009	50.4546		64.38	-0.00916691	0.244988	-0.0374179	0.970152	0.982965
WBGene00004096		620.024	726.168	843.919	387.253	801.941	646.307	669.522	476.165		646.412	-0.00917429	0.229466	-0.0399811	0.968108	0.981826
WBGene00200150		0	2.06886	3.75492	1.04947	1.88914	0.954664	0.996312	3.15341		1.73335	-0.00922284	1.21451	-0.00759386	0.993941	NA
WBGene00044462		2.8928	3.10328	3.75492	3.1484	1.88914	0.954664	3.98525	6.30682		3.25441	-0.00922578	0.868517	-0.0106224	0.991525	NA
WBGene00019394		75.2128	73.4444	80.7308	76.6111	84.0668	74.4638	72.7308	76.733		76.7492	-0.0093041	0.188358	-0.0493958	0.960604	0.977313
WBGene00196838		0	0	1.87746	0	0.944571	0	0	1.05114		0.484146	-0.00940973	2.53549	-0.0037112	0.997039	NA
WBGene00015413		1686.5	1887.83	1545.15	2253.21	1778.63	1594.29	1826.24	2222.1		1849.24	-0.00952547	0.153611	-0.0620103	0.950555	0.971491
WBGene00007419		137.89	138.613	160.523	99.6994	130.351	149.882	133.506	127.188		134.707	-0.00970328	0.183938	-0.0527531	0.957929	0.976087
WBGene00009946		293.137	347.568	242.192	288.603	288.094	250.122	302.879	338.466		293.883	-0.00993502	0.158604	-0.0626405	0.950053	0.971304
WBGene00006192		0.964267	0	1.87746	0	0.944571	0.954664	0.996312	0		0.717159	-0.00993945	1.85118	-0.00536926	0.995716	NA
WBGene00013243		374.136	395.151	325.74	415.589	357.992	356.09	415.462	391.023		378.898	-0.00994912	0.130376	-0.0763113	0.939171	0.964312
WBGene00010912		1403.97	1693.36	1328.3	1521.73	1478.25	1216.24	1539.3	1755.4		1492.07	-0.0100702	0.140697	-0.0715739	0.942941	0.966943
WBGene00013293		0.964267	1.03443	0.938731	0	0	0.954664	0.996312	1.05114		0.742442	-0.0101704	1.72738	-0.00588777	0.995302	NA
WBGene00194839		0.964267	1.03443	0.938731	0	0	0.954664	0.996312	1.05114		0.742442	-0.0101704	1.72738	-0.00588777	0.995302	NA
WBGene00001059		101.248	85.8575	106.077	131.183	139.797	154.656	81.6976	50.4546		106.371	-0.010171	0.309603	-0.0328518	0.973793	0.984577
WBGene00018594		138.854	213.092	176.481	168.964	205.916	175.658	166.384	153.466		174.852	-0.010241	0.178439	-0.0573921	0.954233	0.973881
WBGene00045210		4.82134	6.20657	9.38731	2.09893	5.66743	2.86399	5.97787	8.4091		5.67907	-0.0102568	0.685968	-0.0149523	0.98807	0.992622
WBGene00010424		542.882	393.083	580.136	460.716	506.29	479.241	588.82	417.301		496.059	-0.0103216	0.163862	-0.0629895	0.949775	0.971163
WBGene00018615		33.7494	33.1017	41.3041	32.5335	34.0046	41.0505	25.9041	40.9943		35.3303	-0.0103614	0.28075	-0.0369061	0.97056	0.983313
WBGene00008806		269.031	339.292	259.09	393.55	314.542	288.309	347.713	318.495		316.253	-0.010396	0.165087	-0.0629726	0.949788	0.971163
WBGene00020951		827.341	946.501	977.219	1002.24	860.504	832.467	1037.16	1051.14		941.821	-0.0104575	0.127697	-0.0818927	0.934732	0.960723
WBGene00010224		8.6784	13.4476	8.44858	11.5441	12.2794	10.5013	9.96312	9.46023		10.5403	-0.0104885	0.469051	-0.0223611	0.98216	0.989419
WBGene00012523		0.964267	0	0	1.04947	0	0	0	2.10227		0.514501	-0.0105073	2.50355	-0.00419697	0.996651	NA
WBGene00013061		0.964267	0	0	1.04947	0	0	0	2.10227		0.514501	-0.0105073	2.50355	-0.00419697	0.996651	NA
WBGene00017824		0.964267	1.03443	0	0	0	0	0	2.10227		0.512621	-0.0105576	2.50582	-0.00421323	0.996638	NA
WBGene00003828		1569.83	1822.66	2378.74	1663.41	1875.92	2039.16	2116.17	1458.98		1865.61	-0.0107348	0.167923	-0.063927	0.949028	0.970841
WBGene00016203		367.386	383.773	352.024	400.896	390.108	373.274	367.639	383.665		377.346	-0.0108517	0.112029	-0.0968651	0.922834	0.95247
WBGene00008352		55.9275	41.3771	74.1597	37.7808	49.1177	74.4638	53.8009	33.6364		52.533	-0.0109851	0.309519	-0.0354908	0.971688	0.98386
WBGene00020112		879.412	1003.39	951.873	1176.45	909.622	884.019	1109.89	1138.38		1006.63	-0.0110084	0.140857	-0.0781528	0.937706	0.963261
WBGene00022181		249.745	325.845	306.965	77.6606	240.866	190.933	341.735	194.46		241.026	-0.0111378	0.343648	-0.0324105	0.974145	0.984854
WBGene00001436		66.5344	58.9624	54.4464	54.5723	48.1731	48.6879	72.7308	67.2728		58.9225	-0.0111592	0.235747	-0.0473355	0.962246	0.978266
WBGene00004185		495.633	549.281	468.427	602.394	529.904	467.785	556.938	577.074		530.93	-0.0111611	0.131109	-0.0851286	0.932159	0.958918
WBGene00004286		289.28	339.292	299.455	309.593	312.653	303.583	329.779	300.625		310.533	-0.0111897	0.121208	-0.0923178	0.926446	0.955061
WBGene00000393		457.063	502.732	440.265	548.871	476.064	503.108	472.252	511.904		489.032	-0.0113062	0.118928	-0.0950678	0.924261	0.953685
WBGene00016004		411.742	266.882	433.694	261.317	369.327	400.959	321.809	293.267		344.875	-0.0116026	0.20084	-0.0577703	0.953932	0.973834
WBGene00020718		694.272	791.337	754.739	856.365	749.045	729.363	817.972	825.143		777.28	-0.0116387	0.112989	-0.103007	0.917957	0.949056
WBGene00004238		658.594	660.999	729.394	828.03	774.548	706.451	628.673	790.455		722.143	-0.0116775	0.13035	-0.089586	0.928616	0.956258
WBGene00001186		901.59	941.329	884.284	851.118	887.897	942.253	885.721	891.364		898.195	-0.0116846	0.0930804	-0.125532	0.900102	0.937933
WBGene00021725		63.6416	54.8247	49.7527	33.5829	63.2863	56.3252	44.834	38.8921		50.6424	-0.0117146	0.274857	-0.0426205	0.966004	0.980715
WBGene00013733		155.247	149.992	127.667	101.798	129.406	140.336	143.469	126.136		134.256	-0.0118346	0.180527	-0.0655558	0.947731	0.97023
WBGene00008229		696.201	548.247	1031.66	738.825	963.462	900.248	708.378	467.756		756.848	-0.0119754	0.237918	-0.050334	0.959856	0.976878
WBGene00013242		155.247	147.923	156.768	150.074	153.965	172.794	151.439	136.648		153.107	-0.0121477	0.150649	-0.0806354	0.935732	0.961557
WBGene00000179		529.383	581.348	587.645	946.619	711.262	714.089	597.787	643.296		663.929	-0.0122851	0.187101	-0.0656605	0.947648	0.97021
WBGene00015484		1579.47	1449.23	1368.67	1274.05	1491.48	1399.54	1372.92	1456.88		1424.03	-0.0123661	0.104733	-0.118072	0.90601	0.941756
WBGene00009289		499.49	506.87	501.282	474.359	455.283	469.695	537.012	538.182		497.772	-0.0123754	0.113946	-0.108607	0.913514	0.946189
WBGene00015284		93.5339	98.2706	125.79	80.809	105.792	110.741	106.605	78.8353		100.047	-0.0124097	0.206509	-0.0600929	0.952082	0.97257
WBGene00018614		9.64267	15.5164	30.9781	14.6925	15.1131	23.8666	18.9299	13.6648		17.8005	-0.0124638	0.440638	-0.0282858	0.977434	0.986848
WBGene00008235		0.964267	2.06886	6.57111	0	2.83371	2.86399	1.99262	2.10227		2.4246	-0.0126456	1.07875	-0.0117225	0.990647	NA
WBGene00020704		17.3568	12.4131	11.2648	10.4947	15.1131	16.2293	6.97418	13.6648		12.9388	-0.0127889	0.452221	-0.0282801	0.977439	0.986848
WBGene00012768		3892.75	4455.28	4020.58	5590.51	4136.28	3948.49	4686.65	5348.19		4509.84	-0.0128472	0.152154	-0.0844355	0.93271	0.959355
WBGene00008904		80.9984	54.8247	54.4464	78.71	44.3948	66.8265	82.6939	77.7841		67.5849	-0.0128708	0.260169	-0.049471	0.960544	0.977313
WBGene00008262		6883.9	6605.86	7226.35	7563.51	7359.15	6818.21	6959.24	7398.95		7101.9	-0.0129883	0.0883747	-0.146969	0.883157	0.925917
WBGene00200605		0	0	0.938731	1.04947	0	0	0.996312	1.05114		0.504456	-0.0130651	2.26729	-0.00576244	0.995402	NA
WBGene00200669		0	0	0.938731	1.04947	0	0	0.996312	1.05114		0.504456	-0.0130651	2.26729	-0.00576244	0.995402	NA
WBGene00021616		0	1.03443	0.938731	0	0	0	0.996312	1.05114		0.502576	-0.0130972	2.26907	-0.00577205	0.995395	NA
WBGene00199923		0	1.03443	0.938731	0	0	0	0.996312	1.05114		0.502576	-0.0130972	2.26907	-0.00577205	0.995395	NA
WBGene00021887		288.316	251.366	231.866	276.01	225.752	261.578	323.801	245.966		263.082	-0.0131078	0.157522	-0.0832127	0.933682	0.960226
WBGene00015471		155.247	137.579	181.175	156.371	194.582	181.386	131.513	128.239		158.261	-0.0131262	0.191121	-0.0686801	0.945244	0.968492
WBGene00008444		644.13	558.591	588.584	478.557	564.853	610.03	602.769	514.006		570.19	-0.0134841	0.130871	-0.103033	0.917936	0.949056
WBGene00000204		1398.19	1526.82	1397.77	1497.59	1389.46	1386.17	1445.65	1655.54		1462.15	-0.0138075	0.103739	-0.133098	0.894116	0.934326
WBGene00000442		15.4283	10.3443	23.4683	13.6431	15.1131	21.9573	13.9484	12.6136		15.8145	-0.013922	0.422235	-0.0329723	0.973697	0.984577
WBGene00001465		89.6768	93.0985	112.648	104.947	112.404	100.24	90.6644	100.909		100.573	-0.0139724	0.179515	-0.077834	0.93796	0.963457
WBGene00019592		79.0699	52.7558	96.6893	54.5723	86.9005	83.0558	68.7455	47.3012		71.1363	-0.0140387	0.275567	-0.0509449	0.959369	0.976643
WBGene00017816		4980.44	5751.42	4820.38	5850.78	4421.54	4554.7	5892.19	6745.15		5377.07	-0.0140851	0.157121	-0.0896448	0.928569	0.956258
WBGene00001236		897.733	873.057	780.085	865.81	827.444	779.006	883.729	960.739		858.45	-0.0141295	0.112609	-0.125474	0.900148	0.937933
WBGene00021115		0	0	0.938731	1.04947	0	0	1.99262	0		0.497603	-0.0141425	2.51744	-0.00561782	0.995518	NA
WBGene00196483		0	0	0.938731	1.04947	0	0	1.99262	0		0.497603	-0.0141425	2.51744	-0.00561782	0.995518	NA
WBGene00004493		9323.5	10963.9	11104.2	12416.2	10764.3	10098.4	11447.6	11929.4		11006	-0.0141572	0.117173	-0.120823	0.903831	0.940359
WBGene00022108		9.64267	9.30985	7.50984	8.39574	8.50114	14.32	7.9705	4.20455		8.73178	-0.0141596	0.542598	-0.0260959	0.979181	0.987466
WBGene00044264		0	1.03443	0.938731	0	0	0	1.99262	0		0.495723	-0.0141648	2.51983	-0.00562131	0.995515	NA
WBGene00016207		28.928	22.7574	24.407	19.9399	25.5034	29.5946	22.9152	18.9205		24.1207	-0.0142442	0.326231	-0.0436629	0.965173	0.980198
WBGene00020303		1.92853	0	1.87746	0	0.944571	0.954664	1.99262	0		0.962232	-0.0143776	1.66599	-0.00863007	0.993114	NA
WBGene00013984		184.175	169.646	170.849	220.388	172.856	182.341	190.296	207.074		187.203	-0.0145138	0.153497	-0.0945544	0.924669	0.953912
WBGene00005397		0	0	1.87746	0	0	0.954664	0.996312	0		0.478555	-0.0146383	2.54334	-0.00575555	0.995408	NA
WBGene00008556		0	0	1.87746	0	0	0.954664	0.996312	0		0.478555	-0.0146383	2.54334	-0.00575555	0.995408	NA
WBGene00010527		0	0	1.87746	0	0	0.954664	0.996312	0		0.478555	-0.0146383	2.54334	-0.00575555	0.995408	NA
WBGene00012905		0	0	1.87746	0	0	0.954664	0.996312	0		0.478555	-0.0146383	2.54334	-0.00575555	0.995408	NA
WBGene00022758		0	0	1.87746	0	0	0.954664	0.996312	0		0.478555	-0.0146383	2.54334	-0.00575555	0.995408	NA
WBGene00010473		13.4997	21.723	20.6521	12.5936	27.3926	19.0933	12.9521	9.46023		17.1708	-0.0147738	0.436904	-0.0338147	0.973025	0.984178
WBGene00009542		3753.89	4064.27	3265.84	3705.67	3278.61	3045.38	4019.12	4599.78		3716.57	-0.0147948	0.149717	-0.0988188	0.921282	0.951347
WBGene00006723		434.884	490.319	489.079	516.338	474.175	434.372	547.972	494.034		485.147	-0.014821	0.123697	-0.119816	0.904629	0.940932
WBGene00077699		0	1.03443	4.69365	1.04947	1.88914	0.954664	1.99262	2.10227		1.71453	-0.0150213	1.23152	-0.0121974	0.990268	NA
WBGene00001234		1599.72	1585.78	1515.11	1878.55	1647.33	1514.1	1578.16	1908.86		1653.45	-0.0151076	0.121095	-0.124758	0.900715	0.938268
WBGene00000263		3474.25	3992.89	3542.77	4279.73	3965.31	3695.5	3604.66	4184.58		3842.46	-0.015139	0.110564	-0.136926	0.89109	0.932123
WBGene00007658		4.82134	10.3443	18.7746	12.5936	14.1686	8.59198	17.9336	6.30682		11.6919	-0.0152194	0.539033	-0.0282347	0.977475	0.986848
WBGene00011484		10.6069	15.5164	21.5908	10.4947	16.0577	16.2293	11.9557	14.7159		14.6459	-0.0152391	0.424259	-0.0359193	0.971347	0.983694
WBGene00001808		445.491	475.837	471.243	573.009	468.507	447.737	526.053	544.489		494.046	-0.015515	0.132249	-0.117317	0.906609	0.941837
WBGene00010217		0.964267	0	1.87746	0	0	1.90933	0.996312	0		0.718421	-0.0157634	2.00784	-0.00785095	0.993736	NA
WBGene00021929		1190.87	1115.11	1118.97	1299.24	1073.03	1088.32	1213.51	1402.22		1187.66	-0.0158081	0.124657	-0.126812	0.899089	0.937021
WBGene00009468		17.3568	16.5508	21.5908	20.9893	15.1131	16.2293	16.9373	29.4318		19.2749	-0.0159457	0.37675	-0.0423244	0.96624	0.980877
WBGene00015306		0	1.03443	2.81619	2.09893	0.944571	0	1.99262	3.15341		1.50502	-0.0160387	1.35238	-0.0118596	0.990538	NA
WBGene00000379		4868.58	5211.45	4382.93	5907.45	4502.77	4434.41	5363.15	6300.52		5121.41	-0.0162104	0.149114	-0.108711	0.913432	0.946189
WBGene00006924		12996.4	13921.3	13154.4	16291.9	12135.8	11551.4	15101.1	18219.4		14171.5	-0.0163651	0.160531	-0.101944	0.918801	0.949528
WBGene00009314		597.846	587.555	505.037	630.73	540.295	527.929	597.787	682.188		583.671	-0.0165064	0.132744	-0.124348	0.90104	0.938478
WBGene00022691		0.964267	0	1.87746	1.04947	0.944571	0.954664	0	2.10227		0.986588	-0.0166546	1.55745	-0.0106935	0.991468	NA
WBGene00006563		197.675	159.302	177.42	186.805	189.859	189.023	180.332	170.284		181.338	-0.0167529	0.144156	-0.116214	0.907483	0.942261
WBGene00009497		2.8928	0	0.938731	0	0	2.86399	0	1.05114		0.968333	-0.0168781	1.86762	-0.00903721	0.992789	NA
WBGene00008754		1.92853	0	1.87746	0	0.944571	1.90933	0	1.05114		0.963879	-0.0169514	1.66568	-0.0101769	0.99188	NA
WBGene00009370		102.212	99.3051	107.954	104.947	101.069	92.6024	110.591	115.625		104.288	-0.0170489	0.171333	-0.0995072	0.920736	0.950947
WBGene00170452		1.92853	0	0	0	0	0	1.99262	0		0.490145	-0.0171515	2.87084	-0.00597439	0.995233	NA
WBGene00000652		388.6	357.912	413.041	343.176	425.057	450.601	339.742	304.83		377.87	-0.0171532	0.15785	-0.108668	0.913466	0.946189
WBGene00002012		24.1067	9.30985	17.8359	8.39574	18.8914	14.32	19.9262	7.35796		15.018	-0.0171796	0.487621	-0.0352315	0.971895	0.983883
WBGene00015949		128.248	178.956	151.136	201.498	194.582	196.661	137.491	137.699		165.784	-0.0172036	0.204291	-0.0842114	0.932888	0.959474
WBGene00012103		49.1776	62.0657	55.3851	81.8584	57.6188	53.4612	69.7418	70.4262		62.4669	-0.0172965	0.238348	-0.0725683	0.94215	0.96633
WBGene00009055		68.463	98.2706	95.7505	102.848	99.18	86.8744	87.6755	95.6535		91.8394	-0.0174223	0.196279	-0.088763	0.92927	0.956558
WBGene00011164		1.92853	0	0.938731	0	0.944571	0	1.99262	0		0.725558	-0.0174532	2.00473	-0.00870603	0.993054	NA
WBGene00004815		53.0347	24.8263	49.7527	26.2367	39.672	42.0052	38.8562	35.7387		38.7653	-0.0175307	0.313868	-0.0558539	0.955458	0.974676
WBGene00009222		122.462	153.095	122.035	153.222	134.129	125.061	141.476	156.619		138.513	-0.0175683	0.16913	-0.103874	0.917269	0.948586
WBGene00011131		137.89	189.3	172.726	175.261	157.743	159.429	182.325	183.949		169.828	-0.0175861	0.160285	-0.109718	0.912633	0.945907
WBGene00011322		1.92853	0	0.938731	0	0.944571	0.954664	0	1.05114		0.727205	-0.0176712	1.84738	-0.00956552	0.992368	NA
WBGene00001644		63.6416	62.0657	83.547	70.3143	74.6211	91.6477	60.775	55.7103		70.2903	-0.0177446	0.232039	-0.0764725	0.939043	0.964245
WBGene00021195		11.5712	5.17214	8.44858	14.6925	12.2794	9.54664	7.9705	10.5114		10.024	-0.0177582	0.507265	-0.0350077	0.972074	0.983925
WBGene00019817		10.6069	9.30985	12.2035	11.5441	7.55657	15.2746	12.9521	8.4091		10.9821	-0.017887	0.472993	-0.0378166	0.969834	0.982808
WBGene00017342		645.095	569.97	515.363	514.239	604.525	601.438	545.979	520.313		564.615	-0.0178936	0.125477	-0.142605	0.886602	0.928764
WBGene00006840		2209.14	2249.88	2087.74	2315.12	2194.24	2214.82	2387.16	2175.85		2229.24	-0.0179691	0.087956	-0.204297	0.838122	0.896431
WBGene00022893		191.889	176.887	261.906	133.282	216.307	240.575	183.321	133.494		192.208	-0.0180005	0.237236	-0.0758762	0.939518	0.964582
WBGene00012290		10.6069	9.30985	11.2648	8.39574	9.44571	12.4106	13.9484	4.20455		9.94832	-0.0181356	0.512838	-0.0353632	0.97179	0.98386
WBGene00009106		257.459	217.23	235.621	151.123	255.979	268.261	190.296	157.671		216.705	-0.0181515	0.219484	-0.0827009	0.934089	0.960357
WBGene00009587		2058.71	1756.46	1714.12	1690.69	1848.53	1989.52	1869.08	1604.04		1816.39	-0.01818	0.116317	-0.156297	0.875799	0.921494
WBGene00011133		3.85707	1.03443	2.81619	0	1.88914	2.86399	0	3.15341		1.95178	-0.0182243	1.21932	-0.0149463	0.988075	NA
WBGene00044417		47.2491	29.9984	29.1006	24.1377	41.5611	34.3679	28.8931	27.3296		32.8297	-0.0182415	0.31467	-0.0579704	0.953772	0.973781
WBGene00020762		3545.61	3302.93	3137.24	3162.04	3155.81	3368.05	3424.32	3367.84		3307.98	-0.0182745	0.0883969	-0.206733	0.836218	0.895268
WBGene00008857		1196.66	1189.59	1190.31	1589.94	1228.89	1324.12	1277.27	1402.22		1299.87	-0.0184777	0.129899	-0.142247	0.886885	0.928977
WBGene00013360		1146.51	1254.76	1089.87	1379	1145.76	1158.01	1235.43	1393.81		1225.39	-0.018565	0.121892	-0.152306	0.878945	0.9234
WBGene00021070		167.782	141.717	220.602	183.657	179.468	172.794	180.332	191.307		179.707	-0.0186307	0.168563	-0.110527	0.911992	0.945434
WBGene00004789		370.279	355.843	495.65	324.285	443.004	463.967	379.595	279.602		389.028	-0.0187299	0.19376	-0.0966654	0.922992	0.952569
WBGene00002081		925.696	967.19	932.159	961.312	947.405	988.077	966.423	933.41		952.709	-0.0188041	0.0882712	-0.213027	0.831306	0.891578
WBGene00007657		0.964267	1.03443	2.81619	0	0	1.90933	1.99262	1.05114		1.221	-0.0188153	1.44719	-0.0130013	0.989627	NA
WBGene00002001		1229.44	1419.23	1225.98	1433.57	1167.49	1123.64	1501.44	1586.17		1335.87	-0.0189094	0.145582	-0.129888	0.896655	0.935501
WBGene00007287		592.06	548.247	565.116	573.009	526.126	598.574	617.714	566.563		573.426	-0.018985	0.10692	-0.177562	0.859067	0.909656
WBGene00010227		681.737	746.857	782.901	833.277	729.209	685.449	805.02	866.137		766.323	-0.0190572	0.123295	-0.154566	0.877163	0.92223
WBGene00008882		1030.8	985.81	861.755	1051.57	922.846	976.621	1066.05	1016.45		988.988	-0.0190937	0.110919	-0.172141	0.863326	0.912719
WBGene00009674		590.132	665.137	625.195	711.539	625.306	582.345	681.477	737.898		652.379	-0.0192624	0.123642	-0.155792	0.876197	0.921706
WBGene00018846		9300.36	9831.2	9436.12	12033.2	9806.54	9235.42	10413.5	11692.8		10218.6	-0.0193241	0.126271	-0.153037	0.878369	0.9232
WBGene00004435		5777.89	6780.67	6918.44	8217.33	6589.33	6206.27	7148.54	8124.24		6970.34	-0.0193494	0.13876	-0.139445	0.889098	0.930612
WBGene00010799		49.1776	16.5508	35.6718	12.5936	45.3394	27.6853	26.9004	15.7671		28.7107	-0.0193888	0.459105	-0.0422317	0.966314	0.980877
WBGene00009652		7.71414	7.24099	7.50984	9.4452	10.3903	8.59198	8.96681	4.20455		8.00797	-0.0195092	0.543898	-0.0358691	0.971387	0.983694
WBGene00003843		150.426	126.2	152.074	107.046	148.298	147.018	135.498	112.472		134.879	-0.019562	0.183216	-0.10677	0.914971	0.947044
WBGene00023458		9.64267	10.3443	12.2035	7.34627	10.3903	14.32	7.9705	7.35796		9.94693	-0.0196401	0.49528	-0.0396547	0.968368	0.981875
WBGene00019462		43.392	34.1361	44.1203	39.8797	44.3948	42.9599	45.8304	30.483		40.6495	-0.0197587	0.261457	-0.0755716	0.93976	0.964657
WBGene00010639		552.525	582.383	650.54	581.405	630.029	548.932	592.806	628.58		595.9	-0.0198343	0.111897	-0.177255	0.859308	0.909849
WBGene00004047		1030.8	912.365	816.696	929.828	940.793	920.296	952.474	927.103		928.795	-0.0199009	0.107312	-0.185449	0.852877	0.905667
WBGene00015324		163.925	165.508	146.442	163.717	166.244	158.474	157.417	166.08		160.976	-0.0199852	0.14278	-0.139972	0.888682	0.930281
WBGene00201755		0.964267	2.06886	1.87746	0	0	0	3.98525	1.05114		1.24337	-0.0201034	1.58411	-0.0126906	0.989875	NA
WBGene00020799		115.712	78.6165	115.464	98.6499	119.961	97.3757	103.616	93.5512		102.868	-0.0201488	0.195645	-0.102986	0.917974	0.949056
WBGene00077757		132.105	82.7542	147.381	41.9787	98.2354	112.65	115.572	84.091		101.846	-0.0201554	0.319944	-0.0629966	0.949769	0.971163
WBGene00007255		161.033	149.992	173.665	141.678	137.907	160.384	186.31	151.364		157.792	-0.0203272	0.162484	-0.125103	0.900442	0.938047
WBGene00000380		7429.68	8759.53	7210.39	9751.65	7674.64	7044.47	8759.58	10143.5		8346.68	-0.0203491	0.151187	-0.134596	0.892931	0.9336
WBGene00001853		1442.54	1098.56	1429.69	1041.07	1210.94	1399.54	1271.29	1202.5		1262.02	-0.0203662	0.141722	-0.143706	0.885733	0.928099
WBGene00018417		519.74	547.212	561.361	512.14	555.408	494.516	566.902	555		539.035	-0.0205657	0.107445	-0.191407	0.848207	0.902602
WBGene00008084		31.8208	23.7918	25.3457	17.8409	33.06	21.9573	14.9447	30.483		24.9055	-0.0206869	0.359449	-0.0575516	0.954106	0.973841
WBGene00018481		181.282	206.886	195.256	205.696	176.635	196.661	219.189	208.125		198.716	-0.0207017	0.142322	-0.145457	0.88435	0.926913
WBGene00003559		334.601	313.432	272.232	326.384	329.655	322.676	285.942	325.852		313.847	-0.0207417	0.129285	-0.160434	0.872539	0.919204
WBGene00202500		1.92853	0	0.938731	0	0	0.954664	1.99262	0		0.726819	-0.0207528	2.0042	-0.0103547	0.991738	NA
WBGene00206463		1.92853	0	0.938731	0	0	0.954664	1.99262	0		0.726819	-0.0207528	2.0042	-0.0103547	0.991738	NA
WBGene00004062		307.601	643.414	390.512	1007.49	359.882	371.364	581.846	1070.06		591.521	-0.0208085	0.516541	-0.0402844	0.967866	0.981757
WBGene00003964		8485.55	8489.55	7144.68	10121.1	8172.43	7797.69	8907.03	9862.82		8622.6	-0.0208899	0.1343	-0.155547	0.87639	0.921734
WBGene00001333		4772.16	5626.25	4979.03	6035.49	5441.67	5107.45	5142.96	6034.58		5392.45	-0.0210263	0.115812	-0.181556	0.855932	0.907343
WBGene00008312		0.964267	0	2.81619	0	0.944571	0.954664	1.99262	0		0.95904	-0.0210666	1.69447	-0.0124325	0.990081	NA
WBGene00013652		26.9995	16.5508	16.8972	26.2367	19.836	18.1386	25.9041	24.1762		21.8424	-0.0211544	0.352013	-0.0600955	0.95208	0.97257
WBGene00006993		671.13	716.858	584.829	697.896	630.029	606.212	738.267	735.796		672.627	-0.021217	0.125541	-0.169005	0.865793	0.914241
WBGene00000182		5043.12	5484.54	4948.05	6355.57	5182.86	5176.19	5273.48	6522.31		5498.26	-0.0212302	0.128667	-0.165001	0.868943	0.916934
WBGene00019074		415.599	442.735	366.105	391.451	407.11	393.322	433.396	405.739		406.932	-0.0213251	0.11732	-0.181769	0.855764	0.907292
WBGene00044053		25.0709	40.3427	34.733	40.9292	28.3371	43.9145	33.8746	36.7898		35.499	-0.0213873	0.289893	-0.0737765	0.941188	0.965603
WBGene00197973		0	0	2.81619	0	0.944571	0.954664	0.996312	0		0.713967	-0.0214135	2.03986	-0.0104975	0.991624	NA
WBGene00004796		263.245	301.018	341.698	303.296	332.489	334.132	287.934	272.244		304.507	-0.0214358	0.141634	-0.151347	0.879702	0.923754
WBGene00008735		201.532	209.989	233.744	223.536	237.087	241.53	211.218	191.307		218.743	-0.0214521	0.143169	-0.149837	0.880893	0.924623
WBGene00004969		107.034	85.8575	128.606	112.293	114.293	110.741	111.587	104.063		109.309	-0.0215661	0.181981	-0.118507	0.905666	0.941562
WBGene00017889		444.527	470.665	496.588	556.218	497.789	480.196	454.318	565.512		495.727	-0.0216456	0.128186	-0.168861	0.865906	0.914241
WBGene00012965		2.8928	1.03443	0.938731	0	0	0	4.98156	0		1.23094	-0.0216574	1.7967	-0.012054	0.990383	NA
WBGene00007945		58.8203	72.4099	80.7308	51.4239	80.2885	68.7358	66.7529	51.5057		66.3335	-0.021835	0.236985	-0.0921368	0.926589	0.955119
WBGene00019580		2.8928	6.20657	6.57111	11.5441	6.612	10.5013	2.98894	7.35796		6.83435	-0.0222501	0.645574	-0.0344655	0.972506	0.984122
WBGene00003598		1808	1604.4	1429.69	1430.42	1451.81	1653.48	1572.18	1693.38		1580.42	-0.0222716	0.118021	-0.188709	0.850321	0.904284
WBGene00018341		2112.71	2594.34	2213.53	2678.24	2160.23	1907.42	2619.3	3061.96		2418.47	-0.0223207	0.163224	-0.136749	0.891229	0.932203
WBGene00008558		15.4283	13.4476	19.7133	17.8409	22.6697	21.0026	9.96312	13.6648		16.7163	-0.0223237	0.408409	-0.0546601	0.956409	0.97506
WBGene00012746		0.964267	1.03443	3.75492	0	1.88914	0	2.98894	1.05114		1.46035	-0.0224115	1.38874	-0.0161379	0.987124	NA
WBGene00000292		1673.97	1747.15	1715.06	1749.46	1735.18	1601.93	1783.4	1874.18		1735.04	-0.0225344	0.0921053	-0.244659	0.80672	0.874984
WBGene00010478		3575.5	3743.59	3608.48	4480.18	3735.78	3378.56	4168.57	4368.53		3882.4	-0.0226341	0.126563	-0.178837	0.858066	0.909009
WBGene00009171		0.964267	0	0.938731	0	0	0	0.996312	1.05114		0.493806	-0.0226706	2.27885	-0.00994828	0.992063	NA
WBGene00017412		0.964267	0	0.938731	0	0	0	0.996312	1.05114		0.493806	-0.0226706	2.27885	-0.00994828	0.992063	NA
WBGene00220177		0.964267	0	0.938731	0	0	0	0.996312	1.05114		0.493806	-0.0226706	2.27885	-0.00994828	0.992063	NA
WBGene00003920		11811.3	13438.3	12185.7	15602.4	12741.3	12788.7	13493.1	14859.9		13365.1	-0.0228277	0.120535	-0.189386	0.84979	0.903851
WBGene00044757		53.999	52.7558	78.8534	32.5335	61.3971	63.9625	61.7714	34.6875		54.995	-0.0229301	0.30601	-0.0749325	0.940268	0.965114
WBGene00020202		0.964267	2.06886	2.81619	0	1.88914	0	0.996312	3.15341		1.48602	-0.0229538	1.35217	-0.0169755	0.986456	NA
WBGene00022313		43.392	48.6181	31.9168	52.4734	52.896	49.6425	30.8857	45.1989		44.3779	-0.0229544	0.276825	-0.0829204	0.933915	0.960357
WBGene00013709		1714.47	1738.87	1500.09	1600.44	1636	1571.38	1699.71	1752.25		1651.65	-0.0229931	0.0976713	-0.235413	0.813888	0.880003
WBGene00022153		455.134	504.801	379.247	479.606	421.279	442.964	461.293	522.415		458.342	-0.0230998	0.136711	-0.168969	0.865821	0.914241
WBGene00009689		5.7856	8.27542	1.87746	5.24734	5.66743	8.59198	5.97787	1.05114		5.30928	-0.0231955	0.745035	-0.0311335	0.975163	0.985427
WBGene00235114		6.74987	4.13771	12.2035	0	5.66743	3.81866	8.96681	5.25568		5.84996	-0.0232031	0.78854	-0.0294254	0.976525	0.986196
WBGene00012481		2131.99	2639.86	2205.08	2689.78	2125.28	1915.06	2649.19	3134.49		2436.34	-0.0232205	0.168726	-0.137622	0.890539	0.931864
WBGene00011909		0	0	0.938731	1.04947	0	0	0	2.10227		0.511309	-0.023443	2.50625	-0.00935381	0.992537	NA
WBGene00009007		1240.05	1542.33	1333	1368.51	1237.39	1197.15	1418.75	1721.76		1382.37	-0.0235899	0.143773	-0.164077	0.869671	0.917448
WBGene00004352		232.388	265.848	199.95	264.466	201.194	231.029	250.074	296.421		242.671	-0.0237337	0.168436	-0.140906	0.887944	0.929723
WBGene00044578		0.964267	0	0.938731	1.04947	0	0.954664	0	2.10227		0.751175	-0.023853	1.8388	-0.012972	0.98965	NA
WBGene00001229		1794.5	2135.06	1813.63	2350.81	1809.8	1853	2095.24	2471.22		2040.41	-0.0239059	0.144658	-0.165258	0.868741	0.916847
WBGene00007880		778.164	812.026	869.265	867.909	775.493	838.195	858.821	911.336		838.901	-0.0239559	0.104406	-0.22945	0.818519	0.882514
WBGene00017773		567.953	505.835	602.665	523.684	666.867	675.902	475.241	418.353		554.563	-0.0240013	0.174913	-0.137218	0.890858	0.932123
WBGene00012259		255.531	199.645	232.805	192.052	249.367	247.258	189.299	209.176		221.892	-0.0241661	0.162835	-0.148408	0.882021	0.925188
WBGene00007312		405.956	393.083	393.328	482.755	418.445	400.004	420.444	464.603		422.327	-0.0243451	0.125084	-0.194629	0.845683	0.90111
WBGene00005201		0.964267	0	0.938731	0	0	0	1.99262	0		0.486953	-0.0244297	2.53255	-0.00964629	0.992303	NA
WBGene00015423		83.8912	84.8231	89.1794	62.968	98.2354	83.0558	77.7123	67.2728		80.8923	-0.0245123	0.210665	-0.116357	0.90737	0.942261
WBGene00021783		577.596	606.175	542.586	606.592	578.077	484.015	656.57	654.858		588.309	-0.024636	0.132662	-0.185705	0.852676	0.905667
WBGene00012040		17.3568	13.4476	14.081	12.5936	11.3349	8.59198	18.9299	19.9716		14.5384	-0.0248104	0.433298	-0.0572593	0.954339	0.973924
WBGene00016188		328.815	288.605	327.617	334.78	316.431	295.946	323.801	366.847		322.855	-0.0248281	0.128655	-0.192983	0.846973	0.901798
WBGene00002083		9476.82	10948.4	8393.19	12210.5	8812.85	8118.46	10793	14018		10346.4	-0.0248587	0.186077	-0.133593	0.893724	0.934045
WBGene00016961		2185.99	2460.9	2458.54	2264.75	2583.4	2386.66	2225.76	2336.68		2362.84	-0.0248593	0.0973571	-0.255342	0.798459	0.868863
WBGene00007368		235.281	268.951	279.742	198.349	303.207	315.039	208.229	172.386		247.648	-0.0249208	0.214176	-0.116357	0.90737	0.942261
WBGene00004077		433.92	369.291	382.063	322.186	434.503	360.863	386.569	352.131		380.191	-0.0249692	0.139831	-0.178568	0.858277	0.909009
WBGene00002074		6270.63	6512.76	5696.22	6938.03	5724.1	5710.8	6430.2	7997.05		6409.97	-0.0249774	0.136554	-0.182912	0.854867	0.90671
WBGene00019066		0.964267	1.03443	0.938731	0	0.944571	0	0	2.10227		0.748034	-0.025009	1.83989	-0.0135927	0.989155	NA
WBGene00002025		2266.99	2481.59	1998.56	2980.49	2199.91	1883.55	2562.51	3252.22		2453.23	-0.0250444	0.184317	-0.135877	0.891919	0.932733
WBGene00012249		1.92853	1.03443	0.938731	0	0	0.954664	0.996312	2.10227		0.994368	-0.025101	1.55641	-0.0161275	0.987133	NA
WBGene00012460		407.885	456.183	427.122	490.101	415.611	391.412	496.163	509.801		449.285	-0.0252096	0.136587	-0.184568	0.853568	0.906018
WBGene00017811		369.314	349.637	341.698	317.989	342.879	324.586	348.709	387.87		347.835	-0.0252418	0.122474	-0.2061	0.836713	0.895552
WBGene00195247		0.964267	0	1.87746	0	0.944571	0.954664	0	1.05114		0.724013	-0.0252837	1.8486	-0.0136772	0.989087	NA
WBGene00015507		342.315	312.397	304.149	252.922	352.325	326.495	280.96	273.296		305.607	-0.0253427	0.150757	-0.168102	0.866503	0.91469
WBGene00013659		44.3563	56.8935	37.5492	75.5616	51.0068	44.8692	57.7861	64.1194		54.0178	-0.0253821	0.272434	-0.0931681	0.92577	0.954597
WBGene00014761		25.0709	15.5164	20.6521	13.6431	25.5034	21.9573	10.9594	17.8693		18.8965	-0.025548	0.399395	-0.0639667	0.948997	0.970841
WBGene00001034		747.307	916.503	780.085	780.804	808.553	709.315	799.042	965.995		813.45	-0.0255944	0.132397	-0.193315	0.846712	0.901766
WBGene00008455		398.242	418.943	424.306	414.54	419.39	412.415	455.315	398.381		417.691	-0.0256032	0.109775	-0.233232	0.815581	0.880652
WBGene00044631		15.4283	10.3443	8.44858	6.2968	7.55657	13.3653	10.9594	9.46023		10.2324	-0.0256308	0.502206	-0.0510366	0.959296	0.976633
WBGene00004167		4888.83	4877.33	4378.24	4884.22	4593.45	4400.05	4890.9	5486.94		4799.99	-0.0256995	0.105934	-0.2426	0.808315	0.876278
WBGene00020131		1500.4	1417.17	1445.65	1639.27	1678.5	1579.97	1367.94	1483.15		1514.01	-0.0257843	0.108631	-0.237356	0.81238	0.879035
WBGene00018240		15.4283	23.7918	15.9584	15.742	11.3349	21.9573	18.9299	19.9716		17.8893	-0.0258299	0.387675	-0.0666277	0.946878	0.969616
WBGene00019164		314.351	347.568	391.451	353.67	320.21	369.455	374.613	368.949		355.033	-0.0260131	0.127803	-0.203541	0.838712	0.896937
WBGene00000565		964.267	920.641	814.818	972.856	862.393	867.789	967.419	1042.73		926.614	-0.0262238	0.11722	-0.223714	0.82298	0.885447
WBGene00022471		399.207	379.635	347.33	388.303	335.323	352.271	423.433	432.017		382.19	-0.0262984	0.13491	-0.194933	0.845446	0.901023
WBGene00012063		12.5355	12.4131	10.326	6.2968	7.55657	11.456	12.9521	10.5114		10.5059	-0.0263457	0.483256	-0.0545171	0.956523	0.975111
WBGene00004433		18479.2	20841.7	22371.8	22994.9	19018.9	20753.4	23514	22963.1		21367.1	-0.0263575	0.116555	-0.226138	0.821094	0.884103
WBGene00007488		526.49	619.622	562.3	639.125	564.853	531.748	621.699	672.728		592.321	-0.0264229	0.12702	-0.208021	0.835213	0.894323
WBGene00002120		1.92853	0	3.75492	1.04947	1.88914	0.954664	0.996312	3.15341		1.71581	-0.0264697	1.21395	-0.0218047	0.982604	NA
WBGene00010364		28.928	33.1017	28.1619	25.1872	9.44571	13.3653	26.9004	68.3239		29.1768	-0.0264722	0.510527	-0.0518526	0.958646	0.976471
WBGene00044742		33.7494	58.9624	51.6302	59.8196	57.6188	51.5519	48.8193	49.4034		51.4444	-0.0264841	0.252222	-0.105003	0.916373	0.947917
WBGene00013611		129.212	146.889	124.851	146.925	135.074	123.152	151.439	148.21		138.219	-0.0264847	0.160829	-0.164676	0.869199	0.917114
WBGene00003799		1295.98	1419.23	1077.66	1277.2	1155.21	1074	1434.69	1501.02		1279.37	-0.026629	0.147404	-0.180653	0.85664	0.907842
WBGene00000792		262.281	188.266	196.195	179.459	230.475	220.527	218.192	172.386		208.473	-0.026641	0.17449	-0.152679	0.878651	0.923349
WBGene00016002		966.196	984.775	849.551	1089.35	983.298	921.251	961.441	1096.34		981.524	-0.0267746	0.118311	-0.226308	0.820962	0.884024
WBGene00018679		286.387	302.053	277.864	315.89	269.203	278.762	306.864	350.029		298.381	-0.0268342	0.136466	-0.196637	0.844112	0.900064
WBGene00018601		23.1424	9.30985	29.1006	0	24.5588	21.0026	10.9594	6.30682		15.5476	-0.0268567	0.736209	-0.0364798	0.9709	0.983527
WBGene00010983		73.2843	80.6854	97.628	87.1058	96.3462	101.194	76.716	70.4262		85.4233	-0.0271255	0.20641	-0.131416	0.895446	0.935013
WBGene00002202		5217.65	5479.36	4878.58	4867.43	4806.92	4710.31	5146.95	6168.07		5159.41	-0.0271275	0.11745	-0.230969	0.817339	0.881821
WBGene00009306		820.591	791.337	744.413	925.63	864.282	844.878	789.079	845.114		828.166	-0.0272032	0.109695	-0.247988	0.804144	0.873119
WBGene00016810		638.345	601.003	570.748	539.426	644.197	562.297	579.854	608.608		593.06	-0.0274231	0.111434	-0.246092	0.805611	0.874339
WBGene00011669		1.92853	0	1.87746	1.04947	0	0.954664	1.99262	2.10227		1.23813	-0.0274532	1.42172	-0.0193098	0.984594	NA
WBGene00000872		1312.37	1378.89	1271.98	1028.48	1236.44	1185.69	1420.74	1245.6		1260.02	-0.0274864	0.126386	-0.21748	0.827834	0.888747
WBGene00021942		71.3558	96.2018	89.1794	70.3143	93.5125	75.4184	90.6644	73.5796		82.5283	-0.0274968	0.20492	-0.134183	0.893258	0.933749
WBGene00006494		973.91	1023.05	956.566	1111.39	1039.97	901.203	1010.26	1191.99		1026.04	-0.0275179	0.121022	-0.22738	0.820128	0.883386
WBGene00022463		1357.69	1557.85	1393.08	1492.34	1356.4	1348.94	1566.2	1641.88		1464.3	-0.0276006	0.112754	-0.244787	0.806621	0.874984
WBGene00002041		824.448	736.513	939.669	712.588	873.728	962.301	817.972	621.222		811.055	-0.0276428	0.159842	-0.172938	0.8627	0.912427
WBGene00002031		181.282	193.438	193.379	216.19	197.415	197.615	202.251	201.818		197.924	-0.0276711	0.135177	-0.204703	0.837804	0.896327
WBGene00018979		0.964267	1.03443	0	1.04947	0	0	0	3.15341		0.775197	-0.0281255	2.01441	-0.0139622	0.98886	NA
WBGene00007546		57.856	56.8935	78.8534	46.1766	69.8983	56.3252	56.7898	62.0171		60.6012	-0.0281419	0.236424	-0.119031	0.90525	0.941304
WBGene00044699		61.7131	52.7558	55.3851	44.0776	53.8405	77.3278	46.8267	39.9432		53.9837	-0.0281689	0.26546	-0.106113	0.915492	0.947326
WBGene00003066		961.374	1072.7	943.424	1172.25	1073.03	933.661	1061.07	1163.61		1047.64	-0.0282544	0.121967	-0.231656	0.816805	0.881616
WBGene00001505		147.533	134.476	198.072	170.014	188.914	202.389	151.439	119.83		164.083	-0.0283565	0.206801	-0.13712	0.890936	0.932123
WBGene00017116		8.6784	8.27542	12.2035	5.24734	12.2794	10.5013	4.98156	7.35796		8.69061	-0.028372	0.547134	-0.0518557	0.958644	0.976471
WBGene00045397		164.89	119.994	172.726	89.2047	157.743	169.93	109.594	120.881		138.12	-0.0285538	0.240679	-0.118639	0.905562	0.941518
WBGene00011546		9.64267	6.20657	7.50984	6.2968	13.224	5.72798	5.97787	5.25568		7.48018	-0.0285752	0.583076	-0.0490076	0.960913	0.977497
WBGene00001245		1.92853	0	1.87746	1.04947	0.944571	0.954664	0	3.15341		1.23851	-0.0285778	1.4463	-0.0197592	0.984235	NA
WBGene00009427		21.2139	16.5508	10.326	23.0883	13.224	12.4106	23.9115	23.125		17.9813	-0.028677	0.418048	-0.0685973	0.94531	0.968492
WBGene00002269		5856.96	6272.77	6224.72	7261.26	7038	7652.59	5060.27	6378.3		6468.11	-0.0286957	0.144334	-0.198815	0.842408	0.899126
WBGene00019907		216.96	232.746	218.724	238.229	192.692	232.938	242.104	257.529		228.99	-0.0287223	0.143267	-0.20048	0.841105	0.898489
WBGene00045474		12.5355	19.6541	15.9584	9.4452	16.0577	19.0933	12.9521	10.5114		14.526	-0.0290335	0.428662	-0.0677305	0.946	0.968912
WBGene00009019		7.71414	5.17214	8.44858	7.34627	9.44571	6.68265	10.9594	2.10227		7.2339	-0.0291575	0.610588	-0.0477532	0.961913	0.978123
WBGene00023419		254.567	256.538	242.192	359.967	260.702	252.986	267.012	355.284		281.156	-0.0291751	0.18043	-0.161698	0.871544	0.918599
WBGene00011738		1306.58	1137.87	1302.96	1032.68	1323.34	1318.39	1196.57	1039.57		1207.25	-0.0291871	0.130844	-0.223068	0.823482	0.885801
WBGene00017373		1159.05	1046.84	1083.3	1107.19	1021.08	1121.73	1166.68	1178.32		1110.52	-0.0293639	0.0987533	-0.297346	0.766202	0.845759
WBGene00012418		73.2843	67.2378	70.4048	50.3744	65.1754	83.0558	62.7677	55.7103		66.0013	-0.0293737	0.227808	-0.128941	0.897405	0.93573
WBGene00021810		303.744	272.055	288.19	285.455	304.152	258.714	301.883	309.034		290.403	-0.0293946	0.126165	-0.232985	0.815773	0.880797
WBGene00012704		72.32	64.1345	81.6696	65.067	67.0645	73.5091	84.6865	64.1194		71.5713	-0.0293948	0.206838	-0.142115	0.886989	0.928977
WBGene00010407		441.634	410.668	441.203	337.928	437.336	485.924	409.484	332.159		412.042	-0.0294508	0.156312	-0.18841	0.850555	0.904407
WBGene00010811		569.882	597.899	701.232	422.935	684.814	639.625	544.983	469.858		578.903	-0.0294516	0.180113	-0.163517	0.870111	0.917723
WBGene00007021		89.6768	101.374	113.586	123.837	111.459	93.5571	113.58	118.778		108.231	-0.0294864	0.183434	-0.160747	0.872293	0.919022
WBGene00001178		536.133	577.211	518.179	532.08	650.809	600.484	450.333	505.597		546.353	-0.0295421	0.141894	-0.208198	0.835074	0.894237
WBGene00000283		359.672	479.974	383.002	469.112	475.119	417.188	385.573	447.784		427.178	-0.0296115	0.143818	-0.205896	0.836872	0.89566
WBGene00021048		2320.03	1753.36	2512.04	914.086	2366.15	2074.48	2057.38	1157.3		1894.35	-0.0296158	0.281602	-0.105169	0.916242	0.947909
WBGene00001946		3597.68	3338.1	3428.24	3732.95	3639.43	3577.13	3352.59	3821.93		3561.01	-0.0297769	0.0907363	-0.32817	0.742783	0.827568
WBGene00008530		568.918	527.558	580.136	514.239	595.08	619.577	511.108	510.853		553.433	-0.0299706	0.120403	-0.248919	0.803423	0.872585
WBGene00016206		116.676	134.476	140.81	122.788	143.575	123.152	128.524	130.341		130.043	-0.0300057	0.159966	-0.187576	0.851209	0.904821
WBGene00009025		110.891	96.2018	116.403	89.2047	123.739	94.5117	102.62	100.909		104.31	-0.0300635	0.184895	-0.162598	0.870835	0.918194
WBGene00009783		1014.41	1050.98	959.383	1269.86	1019.19	1004.31	1035.17	1326.53		1084.98	-0.0300855	0.141507	-0.212608	0.831632	0.891865
WBGene00044082		111.855	99.3051	106.077	94.452	105.792	121.242	96.6423	96.7046		104.009	-0.0302273	0.176287	-0.171467	0.863857	0.913082
WBGene00044776		31.8208	39.3083	30.9781	33.5829	29.2817	52.5065	24.9078	31.5341		34.24	-0.0302471	0.311975	-0.0969535	0.922763	0.95247
WBGene00000415		1666.25	1563.02	1456.91	1169.11	1492.42	1514.1	1541.29	1432.7		1479.48	-0.0303783	0.12783	-0.237646	0.812156	0.87888
WBGene00008228		132.105	143.785	166.155	118.59	145.464	181.386	119.557	126.136		141.647	-0.0304751	0.192718	-0.158134	0.874352	0.920288
WBGene00000786		9206.82	10137.4	10338.2	11380.4	9779.14	10698	10459.3	11004.4		10375.5	-0.0305286	0.100424	-0.303996	0.761131	0.841854
WBGene00019373		194.782	203.782	209.337	181.558	225.752	209.071	188.303	182.898		199.435	-0.0305629	0.143399	-0.213131	0.831224	0.891553
WBGene00000270		242.031	271.02	242.192	274.96	233.309	253.941	251.071	314.29		260.352	-0.0305809	0.144948	-0.210978	0.832904	0.892868
WBGene00019079		44.3563	42.4115	29.1006	35.6819	36.8383	42.9599	32.8783	42.0455		38.284	-0.0308401	0.270112	-0.114175	0.909099	0.943268
WBGene00219874		2.8928	0	0.938731	0	0.944571	0	1.99262	1.05114		0.977483	-0.0309871	1.6913	-0.0183215	0.985382	NA
WBGene00044262		18.3211	17.5853	18.7746	15.742	19.836	11.456	21.9189	18.9205		17.8193	-0.0310802	0.375933	-0.0826749	0.93411	0.960357
WBGene00004116		875.555	878.229	752.862	902.542	805.719	779.96	878.747	1019.6		861.652	-0.031137	0.127252	-0.244687	0.806699	0.874984
WBGene00006936		4159.85	4324.94	3514.61	4112.86	3448.63	3436.79	4609.94	4969.78		4072.17	-0.0311905	0.151057	-0.206482	0.836415	0.895358
WBGene00001526		960.41	957.88	911.507	824.881	818.943	918.387	964.43	1034.32		923.845	-0.0312504	0.116427	-0.268412	0.788382	0.861891
WBGene00012479		174.532	201.713	219.663	192.052	213.473	187.114	208.229	196.563		199.168	-0.0313565	0.142939	-0.21937	0.826362	0.887942
WBGene00004494		9652.31	11406.6	12033.6	12166.5	11287.6	10305.6	12036.4	12626.3		11439.4	-0.0314206	0.116726	-0.269181	0.78779	0.86149
WBGene00044481		208.282	218.264	198.072	244.526	226.697	238.666	225.167	196.563		219.53	-0.0315082	0.141802	-0.222198	0.82416	0.886342
WBGene00001168		129696	133771	119118	155353	123821	119084	149527	157391		135970	-0.0315252	0.134154	-0.234993	0.814214	0.88011
WBGene00007071		683.665	872.023	716.251	1192.19	835.945	783.779	915.611	1004.89		875.545	-0.0316312	0.18361	-0.172274	0.863222	0.912719
WBGene00020511		981.624	1005.46	936.853	1144.97	1042.81	1054.9	965.426	1095.28		1028.42	-0.0317026	0.108145	-0.293148	0.769409	0.847766
WBGene00014001		505.276	425.15	612.991	503.744	551.629	524.11	510.112	507.699		517.589	-0.0317743	0.135579	-0.23436	0.814705	0.880267
WBGene00015913		17828.3	18391.1	20672.7	22333.7	21813.9	21264.2	19170	18749.1		20027.9	-0.0319239	0.112834	-0.282929	0.777231	0.853625
WBGene00012734		244.924	223.436	193.379	192.052	192.692	194.751	235.13	251.222		215.948	-0.0319579	0.160152	-0.199548	0.841834	0.898639
WBGene00019657		542.882	591.693	460.917	569.861	557.297	535.566	560.924	559.205		547.293	-0.032055	0.118366	-0.270813	0.786535	0.860549
WBGene00013204		453.206	451.011	452.468	488.002	436.392	453.465	513.101	483.523		466.396	-0.032136	0.111843	-0.28733	0.773859	0.851195
WBGene00003100		8.6784	8.27542	9.38731	11.5441	6.612	6.68265	11.9557	13.6648		9.60006	-0.0324158	0.508703	-0.0637225	0.949191	0.970943
WBGene00011422		48.2134	44.4804	49.7527	64.0175	62.3417	54.4158	52.8045	40.9943		52.1275	-0.0324702	0.24416	-0.132987	0.894203	0.934354
WBGene00020738		1272.83	1388.2	1170.6	1704.33	1293.12	1393.81	1390.85	1584.06		1399.73	-0.0326071	0.140878	-0.231456	0.816961	0.881643
WBGene00004266		5765.35	6220.01	5969.39	5636.69	5960.24	5782.4	5992.82	6398.27		5965.65	-0.0327355	0.084338	-0.388146	0.697908	0.793969
WBGene00004426		6994.79	8170.94	8559.35	10222.9	8875.19	8111.78	8585.22	9154.35		8584.31	-0.0327415	0.129296	-0.253229	0.800091	0.870004
WBGene00017687		669.201	594.796	855.184	568.811	779.271	862.062	600.776	507.699		679.725	-0.0328464	0.194722	-0.168684	0.866045	0.914319
WBGene00022736		58.8203	58.9624	56.3238	69.2648	69.8983	68.7358	45.8304	64.1194		61.4944	-0.0330501	0.22634	-0.14602	0.883906	0.926511
WBGene00002212		3.85707	5.17214	7.50984	9.4452	4.72285	8.59198	8.96681	4.20455		6.55881	-0.0330937	0.619756	-0.0533979	0.957415	0.975748
WBGene00022593		585.31	579.28	653.356	351.571	588.468	623.396	566.902	441.478		548.72	-0.0331371	0.195589	-0.169422	0.865465	0.914146
WBGene00012696		262.281	291.709	237.499	284.406	268.258	236.757	266.015	330.057		272.123	-0.0331592	0.150614	-0.22016	0.825747	0.887486
WBGene00012703		41.4635	39.3083	40.3654	32.5335	33.06	49.6425	37.8599	36.7898		38.8779	-0.0332455	0.265719	-0.125115	0.900432	0.938047
WBGene00021305		1562.11	1420.27	1441.89	1481.85	1446.14	1487.37	1569.19	1542.02		1493.85	-0.033281	0.088904	-0.374347	0.708146	0.801981
WBGene00016481		5.7856	0	15.9584	4.19787	3.77828	5.72798	9.96312	7.35796		6.59615	-0.0333621	0.805977	-0.0413934	0.966982	0.981252
WBGene00010472		147.533	142.751	132.361	166.865	168.134	145.109	121.55	168.182		149.061	-0.0334346	0.171684	-0.194745	0.845593	0.901076
WBGene00004567		281.566	123.097	223.418	119.639	214.418	149.882	203.248	198.665		189.242	-0.0334807	0.270219	-0.123902	0.901393	0.938718
WBGene00007982		410.778	288.605	399.899	198.349	350.436	355.135	365.647	257.529		328.297	-0.0335245	0.225855	-0.148434	0.882	0.925188
WBGene00004818		78.1056	44.4804	62.8949	50.3744	70.8428	69.6905	57.7861	43.0966		59.6589	-0.0335437	0.263178	-0.127456	0.898579	0.936554
WBGene00006918		2868.69	3287.41	3179.48	4160.09	3378.73	3449.2	3256.94	3728.38		3413.62	-0.0336464	0.132275	-0.254367	0.799212	0.869497
WBGene00001231		1330.69	1512.33	1322.67	1756.81	1284.62	1347.03	1618.01	1813.21		1498.17	-0.0337653	0.151925	-0.22225	0.824119	0.886342
WBGene00010884		62.6774	58.9624	57.2626	16.7915	53.8405	59.1892	53.8009	33.6364		49.5201	-0.0337738	0.362193	-0.093248	0.925707	0.954596
WBGene00017456		62.6774	94.1329	62.8949	79.7595	66.12	64.9171	100.628	74.6307		75.72	-0.0339588	0.235966	-0.143914	0.885569	0.927999
WBGene00008091		94.4982	75.5132	66.6499	119.639	102.014	98.3304	80.7013	83.0398		90.0482	-0.0344069	0.225896	-0.152313	0.87894	0.9234
WBGene00017722		5.7856	4.13771	9.38731	7.34627	5.66743	11.456	6.97418	3.15341		6.73848	-0.0345258	0.62589	-0.0551628	0.956009	0.974851
WBGene00020691		25.0709	12.4131	11.2648	6.2968	18.8914	20.0479	7.9705	9.46023		13.927	-0.0347241	0.523309	-0.0663549	0.947095	0.969774
WBGene00017459		39.535	46.5492	40.3654	28.3356	41.5611	35.3226	39.8525	42.0455		39.1959	-0.0347491	0.265326	-0.130967	0.895801	0.935104
WBGene00077559		65.5702	77.5821	74.1597	80.809	87.8451	82.1011	74.7234	59.9148		75.3382	-0.0347583	0.206791	-0.168084	0.866517	0.91469
WBGene00020358		45.3206	40.3427	61.9562	35.6819	51.9514	62.0532	31.882	42.0455		46.4042	-0.0348392	0.291814	-0.119388	0.904968	0.941157
WBGene00044094		726.093	900.987	707.803	1008.54	750.934	716.953	829.928	1127.87		846.138	-0.0350284	0.17974	-0.194884	0.845484	0.901023
WBGene00194677		0.964267	1.03443	2.81619	1.04947	0.944571	0	0.996312	4.20455		1.50122	-0.0350368	1.31593	-0.0266251	0.978759	NA
WBGene00019041		6.74987	5.17214	8.44858	7.34627	3.77828	13.3653	5.97787	5.25568		7.01175	-0.0350523	0.615967	-0.0569061	0.95462	0.974016
WBGene00000377		5653.5	6559.31	5299.13	7156.32	5769.44	5117	6323.59	8065.37		6242.96	-0.0350666	0.161722	-0.216833	0.828339	0.889082
WBGene00016118		2353.78	2630.55	2460.41	2864	2541.84	2390.48	2679.08	2951.59		2608.97	-0.0351523	0.112984	-0.311125	0.755706	0.837503
WBGene00011106		347.136	290.674	312.597	334.78	345.713	309.311	326.79	335.313		325.289	-0.0351577	0.122489	-0.287027	0.774092	0.851243
WBGene00043060		226.603	239.987	229.05	235.081	233.309	234.847	254.06	231.25		235.523	-0.0351783	0.125023	-0.281374	0.778423	0.854184
WBGene00020984		2.8928	0	0.938731	0	1.88914	0	0	2.10227		0.977869	-0.0353091	1.83551	-0.0192367	0.984652	NA
WBGene00013544		275.78	335.155	322.923	261.317	303.207	271.125	360.665	290.114		302.536	-0.0353219	0.15022	-0.235134	0.814105	0.880054
WBGene00014223		17.3568	13.4476	16.8972	8.39574	11.3349	8.59198	14.9447	23.125		14.2617	-0.0353545	0.461394	-0.0766254	0.938922	0.964245
WBGene00012634		20.2496	18.6197	10.326	3.1484	19.836	16.2293	5.97787	11.5625		13.2437	-0.0353667	0.568909	-0.0621657	0.950431	0.971478
WBGene00014141		530.347	520.317	491.895	561.465	528.96	591.892	527.049	507.699		532.453	-0.0356795	0.110928	-0.321645	0.747721	0.831491
WBGene00004979		283.495	295.846	305.087	292.801	327.766	346.543	273.986	257.529		297.882	-0.0357327	0.140828	-0.253733	0.799702	0.86985
WBGene00004894		176.461	165.508	177.42	155.321	188.914	202.389	144.465	155.568		170.756	-0.0357526	0.164243	-0.217682	0.827677	0.888747
WBGene00022021		1003.8	1038.57	982.851	988.598	1017.3	891.656	1147.75	1058.49		1016.13	-0.0358124	0.110731	-0.323418	0.746379	0.830543
WBGene00013930		0.964267	0	2.81619	0	0	1.90933	0.996312	1.05114		0.967154	-0.0358805	1.69306	-0.0211927	0.983092	NA
WBGene00086564		0.964267	0	2.81619	0	0	1.90933	0.996312	1.05114		0.967154	-0.0358805	1.69306	-0.0211927	0.983092	NA
WBGene00009256		360.636	343.43	368.921	375.709	316.431	334.132	416.458	419.404		366.89	-0.0360542	0.13926	-0.258899	0.795714	0.866988
WBGene00017291		152.354	129.303	160.523	115.441	161.522	154.656	149.447	106.165		141.176	-0.0361993	0.192223	-0.188319	0.850626	0.90442
WBGene00004906		5.7856	4.13771	4.69365	10.4947	4.72285	5.72798	9.96312	5.25568		6.34766	-0.0363464	0.631169	-0.0575859	0.954079	0.973841
WBGene00015512		2025.93	2711.24	1879.34	2701.33	2071.44	1870.19	2696.02	2917.96		2359.18	-0.0363671	0.182246	-0.19955	0.841833	0.898639
WBGene00016260		484.062	347.568	454.346	301.197	483.62	533.657	330.776	279.602		401.854	-0.0364452	0.228393	-0.159572	0.873218	0.919636
WBGene00013216		251.674	206.886	261.906	250.823	270.147	272.079	210.222	243.864		245.95	-0.0366719	0.149464	-0.245356	0.806181	0.874709
WBGene00017264		6.74987	8.27542	1.87746	5.24734	5.66743	5.72798	6.97418	4.20455		5.59053	-0.0367506	0.668453	-0.0549786	0.956156	0.974931
WBGene00018786		183.211	138.613	132.361	137.48	151.131	138.426	164.391	153.466		149.885	-0.0368305	0.168799	-0.218192	0.82728	0.888581
WBGene00000424		665.344	732.375	630.827	737.775	647.976	670.174	701.404	818.836		700.589	-0.0370026	0.122438	-0.302216	0.762487	0.842816
WBGene00022833		0	0	1.87746	0	0	0	0.996312	1.05114		0.490614	-0.0370532	2.53018	-0.0146445	0.988316	NA
WBGene00235381		6.74987	16.5508	3.75492	15.742	7.55657	12.4106	7.9705	15.7671		10.8128	-0.0370998	0.563845	-0.0657979	0.947539	0.970163
WBGene00001165		215.996	203.782	234.683	162.667	191.748	221.482	220.185	206.023		207.071	-0.0371938	0.157027	-0.236862	0.812764	0.87929
WBGene00008403		49.1776	58.9624	58.2013	55.6218	49.1177	62.0532	57.7861	58.8637		56.223	-0.0373152	0.219164	-0.170261	0.864805	0.913641
WBGene00009628		2310.38	1310.62	1876.52	1936.27	2222.58	2770.43	1241.4	1393.81		1882.75	-0.037326	0.24904	-0.14988	0.88086	0.924623
WBGene00045063		198.639	218.264	229.05	196.25	261.646	230.074	195.277	176.591		213.224	-0.0373389	0.164216	-0.227377	0.820131	0.883386
WBGene00020577		308.565	256.538	345.453	256.07	341.935	308.356	315.831	231.25		295.5	-0.0373948	0.169626	-0.220454	0.825517	0.887352
WBGene00018355		114.748	80.6854	115.464	117.54	112.404	121.242	115.572	90.3978		108.507	-0.0375054	0.194306	-0.193022	0.846942	0.901798
WBGene00017995		8.6784	2.06886	7.50984	9.4452	7.55657	9.54664	3.98525	7.35796		7.01859	-0.0375557	0.622531	-0.0603274	0.951895	0.972536
WBGene00015089		4.82134	4.13771	9.38731	7.34627	8.50114	8.59198	3.98525	5.25568		6.50333	-0.0375959	0.617973	-0.0608374	0.951489	0.972316
WBGene00018608		23.1424	19.6541	19.7133	16.7915	21.7251	23.8666	18.9299	16.8182		20.0802	-0.0376255	0.346911	-0.108459	0.913632	0.946189
WBGene00015492		323.03	307.225	307.904	289.653	280.538	301.674	342.731	336.364		311.14	-0.0376446	0.12721	-0.295926	0.767287	0.84671
WBGene00006353		364.493	388.945	360.473	391.451	410.888	377.092	370.628	385.767		381.217	-0.0376461	0.111903	-0.336418	0.736556	0.823212
WBGene00016868		511.062	467.561	471.243	464.914	500.623	544.158	446.348	474.063		484.996	-0.0377008	0.115436	-0.326595	0.743974	0.828592
WBGene00022489		639.309	619.622	640.214	662.214	671.59	622.441	658.562	676.932		648.861	-0.0377677	0.0970825	-0.389027	0.697256	0.793514
WBGene00002023		1525.47	1458.54	1641.84	1687.54	1722.9	1658.25	1584.14	1515.74		1599.3	-0.0379768	0.0994306	-0.381942	0.702504	0.797593
WBGene00012824		57.856	52.7558	75.0984	25.1872	55.7297	72.5545	54.7972	33.6364		53.4519	-0.0380441	0.337401	-0.112756	0.910224	0.944293
WBGene00017751		57.856	57.928	90.1181	121.738	98.2354	87.8291	63.764	86.1932		82.9577	-0.0381084	0.273575	-0.139298	0.889215	0.93067
WBGene00010007		1075.16	1174.08	1157.45	1259.36	1278.95	1141.78	1226.46	1142.59		1181.98	-0.0381149	0.101107	-0.376978	0.70619	0.800587
WBGene00008381		1.92853	1.03443	0.938731	0	0	0	1.99262	2.10227		0.999574	-0.0382601	1.66013	-0.0230464	0.981613	NA
WBGene00019869		157.176	172.749	184.93	163.717	168.134	160.384	194.281	174.489		171.982	-0.03832	0.147534	-0.259737	0.795067	0.866606
WBGene00018237		12925	13975.1	12312.4	17755.9	14921.4	16651.2	12968	13962.3		14433.9	-0.0383854	0.143189	-0.268076	0.788641	0.862112
WBGene00001646		46.2848	46.5492	44.1203	52.4734	46.284	50.5972	38.8562	58.8637		48.0036	-0.03858	0.241834	-0.159531	0.87325	0.919636
WBGene00001235		482.134	569.97	521.934	622.334	511.957	550.841	576.865	615.966		556.5	-0.0386091	0.12703	-0.303937	0.761176	0.841854
WBGene00009318		14.464	16.5508	16.8972	9.4452	11.3349	17.184	18.9299	11.5625		14.5461	-0.0386112	0.42211	-0.0914719	0.927118	0.95547
WBGene00007047		410.778	422.047	391.451	410.342	400.498	443.919	405.499	428.864		414.175	-0.0386628	0.108876	-0.355109	0.722508	0.81267
WBGene00003616		262.281	307.225	233.744	306.444	306.986	321.722	252.067	257.529		281	-0.0386953	0.15453	-0.250406	0.802273	0.871647
WBGene00021395		407.885	435.494	382.063	414.54	430.724	440.1	390.554	422.557		415.49	-0.0388715	0.112557	-0.345349	0.729832	0.818454
WBGene00006781		980.66	1097.53	956.566	1054.71	952.128	972.803	1168.67	1107.9		1036.37	-0.03896	0.114813	-0.339335	0.734357	0.821826
WBGene00015755		1014.41	1054.08	1200.64	1330.72	1087.2	1060.63	1205.54	1373.84		1165.88	-0.0392177	0.136606	-0.287087	0.774046	0.851243
WBGene00000140		814.806	621.691	702.17	708.39	785.883	776.142	706.385	656.961		721.554	-0.0392392	0.125945	-0.311557	0.755377	0.837382
WBGene00012880		551.561	726.168	752.862	662.214	663.089	694.995	737.271	671.677		682.48	-0.0392536	0.128824	-0.304708	0.760589	0.841326
WBGene00013734		917.982	999.257	903.998	938.224	975.742	876.381	1006.28	1004.89		952.843	-0.0392971	0.100506	-0.390992	0.695804	0.79246
WBGene00013280		21.2139	11.3787	15.0197	7.34627	17.0023	17.184	13.9484	8.4091		13.9378	-0.0393849	0.46452	-0.0847863	0.932431	0.959133
WBGene00000897		608.453	606.175	565.116	612.889	619.639	613.849	602.769	622.273		606.395	-0.0394733	0.0971855	-0.406164	0.684622	0.784348
WBGene00017865		59.7846	62.0657	66.6499	58.7702	74.6211	64.9171	62.7677	51.5057		62.6352	-0.0394901	0.215171	-0.183528	0.854383	0.90638
WBGene00018351		209.246	189.3	237.499	115.441	227.642	217.663	205.24	121.932		190.495	-0.0395791	0.250097	-0.158255	0.874256	0.92025
WBGene00011774		78.1056	79.6509	101.383	95.5015	105.792	105.013	81.6976	71.4773		89.8276	-0.0395865	0.209032	-0.18938	0.849795	0.903851
WBGene00017462		27.9637	36.205	24.407	31.484	33.06	23.8666	37.8599	28.3807		30.4034	-0.0399035	0.301167	-0.132496	0.894592	0.934568
WBGene00011815		1039.48	1073.74	1061.7	1067.31	1071.14	1129.37	1125.83	1034.32		1075.36	-0.0399336	0.0890795	-0.448291	0.653943	0.760211
WBGene00001038		3895.64	3733.25	4044.99	4047.79	4212.79	4089.78	3709.27	4151.99		3985.69	-0.0400074	0.088502	-0.452051	0.651232	0.758392
WBGene00016508		984.517	1105.8	977.219	1099.84	1041.86	935.571	1123.84	1183.58		1056.53	-0.0400655	0.116145	-0.344962	0.730123	0.81872
WBGene00019965		377.028	339.292	312.597	379.907	355.159	336.996	394.54	361.591		357.139	-0.0400709	0.126861	-0.315863	0.752106	0.834737
WBGene00003077		377.028	374.463	394.267	428.183	398.609	370.41	415.462	434.12		399.068	-0.0400888	0.117813	-0.340274	0.73365	0.821418
WBGene00022119		4323.77	4633.2	3657.29	4689.02	3907.69	3978.08	4666.73	5238.87		4386.83	-0.0401136	0.136506	-0.29386	0.768865	0.847593
WBGene00044224		14.464	9.30985	15.9584	12.5936	13.224	18.1386	11.9557	10.5114		13.2695	-0.0402555	0.4326	-0.0930547	0.92586	0.954625
WBGene00003930		2150.32	2301.6	1933.79	2113.63	2080.89	2146.08	2109.19	2403.95		2154.93	-0.0402908	0.102424	-0.393371	0.694046	0.79093
WBGene00007284		393.421	400.324	358.595	425.034	408.055	440.1	378.599	394.176		399.788	-0.0403274	0.118887	-0.339207	0.734454	0.821826
WBGene00004484		14847.8	16025.4	16359.3	19322.8	16511.1	15523.8	17704.5	18702.9		16874.7	-0.0403377	0.117211	-0.344145	0.730737	0.819108
WBGene00219307		61.7131	69.3067	74.1597	69.2648	72.732	77.3278	65.7566	66.2216		69.5603	-0.0404971	0.199372	-0.203123	0.839039	0.897014
WBGene00020486		90.6411	116.89	101.383	138.53	113.349	101.194	105.609	139.801		113.425	-0.040516	0.199516	-0.203071	0.83908	0.897014
WBGene00219376		50.1419	52.7558	82.6083	27.2861	51.9514	72.5545	56.7898	37.8409		53.9911	-0.0405184	0.331186	-0.122343	0.902627	0.93972
WBGene00009434		637.381	702.376	643.03	1079.9	693.315	777.096	734.282	944.972		776.544	-0.0406187	0.189524	-0.214319	0.830298	0.890925
WBGene00020348		205.389	241.022	230.928	241.377	192.692	209.071	258.045	285.909		233.054	-0.0407368	0.164896	-0.247046	0.804873	0.873662
WBGene00013577		1650.83	1601.29	1724.45	1514.38	1832.47	1733.67	1673.8	1436.9		1645.97	-0.0408436	0.111329	-0.366874	0.713713	0.806361
WBGene00018540		49.1776	50.687	36.6105	17.8409	40.6166	39.1412	53.8009	25.2273		39.1377	-0.041013	0.355776	-0.115278	0.908225	0.942693
WBGene00012680		9.64267	9.30985	31.9168	68.2154	32.1154	37.2319	9.96312	43.0966		30.1865	-0.0414721	0.592781	-0.0699619	0.944224	0.967872
WBGene00016449		1075.16	1120.29	1119.91	1138.67	1008.8	1042.49	1235.43	1299.21		1129.99	-0.0417499	0.117723	-0.354647	0.722854	0.812838
WBGene00011802		824.448	825.473	760.372	919.333	781.16	804.782	876.755	964.944		844.658	-0.0417552	0.118392	-0.352685	0.724325	0.814134
WBGene00012185		988.374	838.921	946.24	668.511	980.465	951.8	942.511	668.523		873.168	-0.0417987	0.168776	-0.247657	0.8044	0.873313
WBGene00012722		644.13	666.171	654.295	752.468	681.98	628.169	772.142	714.773		689.266	-0.0419538	0.116089	-0.361394	0.717805	0.809153
WBGene00012126		1316.22	1488.54	1333.94	1771.5	1354.51	1309.8	1642.92	1777.47		1499.36	-0.0419779	0.148907	-0.281907	0.778015	0.853982
WBGene00014262		903.518	792.372	823.267	691.599	923.79	943.208	700.407	738.949		814.639	-0.0424167	0.145045	-0.292439	0.769951	0.848234
WBGene00012658		295.066	281.364	276.926	285.455	276.759	249.167	317.824	330.057		289.077	-0.0425822	0.137223	-0.310313	0.756323	0.838066
WBGene00016710		197.675	171.715	145.503	185.756	186.08	165.157	187.307	182.898		177.761	-0.0426893	0.15485	-0.275682	0.782793	0.857555
WBGene00010803		110.891	101.374	91.9956	107.046	115.238	106.922	112.583	88.2955		104.293	-0.0427481	0.178247	-0.239825	0.810466	0.877659
WBGene00018960		1120.48	1272.35	1039.17	1328.63	1087.2	1134.14	1200.56	1482.1		1208.08	-0.0427787	0.139671	-0.306282	0.75939	0.840488
WBGene00235181		9.64267	6.20657	9.38731	2.09893	3.77828	13.3653	8.96681	2.10227		6.94352	-0.0429004	0.710085	-0.0604159	0.951824	0.972536
WBGene00001340		1691.32	1669.57	1553.6	1618.28	1649.22	1599.06	1739.56	1742.79		1657.92	-0.0429622	0.088346	-0.486295	0.626758	0.739613
WBGene00019878		100.284	125.166	98.5667	95.5015	85.0114	98.3304	132.51	116.676		106.506	-0.0430674	0.201209	-0.214043	0.830513	0.89104
WBGene00003170		43.392	22.7574	45.0591	36.7313	44.3948	45.8239	33.8746	28.3807		37.5517	-0.0432277	0.305821	-0.14135	0.887594	0.929483
WBGene00016039		2.8928	7.24099	3.75492	7.34627	6.612	3.81866	3.98525	7.35796		5.37611	-0.0432821	0.676043	-0.0640227	0.948952	0.970841
WBGene00019491		210.21	198.61	171.788	193.102	202.138	201.434	209.226	183.949		196.307	-0.0432983	0.140506	-0.308159	0.757961	0.839393
WBGene00044080		6801.94	8291.97	9323.47	7759.76	8148.81	7824.43	8781.49	8412.25		8168.02	-0.0436822	0.118392	-0.368961	0.712157	0.805497
WBGene00000962		7016.01	6463.1	5742.22	6580.16	5711.82	6123.21	7462.38	7299.1		6549.75	-0.0437426	0.125182	-0.349433	0.726765	0.815913
WBGene00013736		119.569	119.994	126.729	108.095	144.519	150.837	101.624	91.4489		120.352	-0.0438703	0.204756	-0.214257	0.830347	0.890925
WBGene00010240		5.7856	3.10328	8.44858	8.39574	6.612	6.68265	6.97418	6.30682		6.53861	-0.0438922	0.600199	-0.0731295	0.941703	0.965937
WBGene00012758		45.3206	53.7902	56.3238	57.7207	62.3417	49.6425	49.8156	57.8125		54.096	-0.0439313	0.226394	-0.194048	0.846138	0.901356
WBGene00004245		642.202	549.281	614.869	463.864	592.246	652.99	561.92	533.978		576.419	-0.0440378	0.139211	-0.316338	0.751746	0.834508
WBGene00006670		16.3925	25.8607	26.2845	107.046	39.672	33.4132	49.8156	57.8125		44.5371	-0.0441197	0.490795	-0.0898943	0.928371	0.956258
WBGene00016621		161.033	159.302	171.788	170.014	170.967	166.112	171.366	174.489		168.134	-0.044201	0.138407	-0.319356	0.749457	0.832765
WBGene00007529		292.173	255.504	290.068	259.218	266.369	300.719	257.049	307.983		278.635	-0.0442739	0.132787	-0.333421	0.738816	0.824713
WBGene00007054		1562.11	1650.95	1645.59	1396.84	1689.84	1584.74	1629.97	1546.22		1588.28	-0.044283	0.0991681	-0.446545	0.655204	0.761329
WBGene00015620		83.8912	52.7558	63.8337	64.0175	68.9537	84.0104	57.7861	62.0171		67.1582	-0.0443006	0.232065	-0.190897	0.848606	0.902964
WBGene00020204		18.3211	8.27542	11.2648	8.39574	17.0023	12.4106	11.9557	6.30682		11.7416	-0.0443521	0.497177	-0.0892078	0.928917	0.95642
WBGene00008484		53.0347	74.4788	79.7921	59.8196	73.6765	70.6451	60.775	70.4262		67.831	-0.0443735	0.218694	-0.202902	0.839211	0.897014
WBGene00007731		148.497	145.854	160.523	138.53	142.63	127.925	178.34	163.977		150.785	-0.0444643	0.165475	-0.268708	0.788154	0.861703
WBGene00016520		172.604	130.338	168.972	117.54	146.409	177.567	162.399	121.932		149.72	-0.0445018	0.193927	-0.229477	0.818498	0.882514
WBGene00002125		1970.96	1608.54	1512.29	1472.4	1683.23	1723.17	1710.67	1653.44		1666.84	-0.0445412	0.119386	-0.373085	0.709085	0.802838
WBGene00016489		796.485	782.027	784.779	812.288	794.384	748.457	813.987	919.745		806.519	-0.0447343	0.105954	-0.422204	0.672876	0.774729
WBGene00017888		202.496	228.609	185.869	243.476	206.861	225.301	217.196	237.557		218.421	-0.0447421	0.145351	-0.307821	0.758218	0.839556
WBGene00008805		301.816	316.535	281.619	284.406	288.094	293.082	333.765	306.932		300.781	-0.0447978	0.123427	-0.362948	0.716643	0.808714
WBGene00007503		4.82134	2.06886	1.87746	6.2968	9.44571	2.86399	1.99262	1.05114		3.80224	-0.044826	0.896471	-0.0500027	0.96012	NA
WBGene00022770		65.5702	77.5821	95.7505	83.9574	81.2331	74.4638	94.6497	83.0398		82.0308	-0.0451896	0.20221	-0.223479	0.823163	0.885582
WBGene00004492		14207.5	16108.1	16281.3	19261.9	16888	15151.5	16955.2	18961.5		16726.9	-0.0452298	0.124813	-0.362382	0.717067	0.8088
WBGene00015205		147.533	110.684	129.545	161.618	134.129	155.61	145.462	131.392		139.497	-0.0452302	0.173909	-0.26008	0.794802	0.86649
WBGene00003842		49.1776	35.1705	40.3654	30.4345	47.2285	39.1412	29.8894	44.1478		39.4444	-0.0452727	0.279464	-0.161999	0.871307	0.918476
WBGene00021281		1062.62	873.057	926.527	785.001	993.689	1009.08	919.596	841.961		926.442	-0.0455025	0.128926	-0.352936	0.724136	0.81404
WBGene00017924		217.924	242.056	229.989	267.614	226.697	230.074	275.978	255.426		243.22	-0.0456069	0.14062	-0.324328	0.74569	0.829958
WBGene00020770		339.422	328.948	360.473	374.66	362.715	357.999	372.621	355.284		356.515	-0.0457517	0.113452	-0.403269	0.68675	0.785775
WBGene00002997		151.39	191.369	170.849	178.409	173.801	148.928	222.178	169.233		175.77	-0.0457665	0.171772	-0.266438	0.789902	0.863181
WBGene00002889		1550.54	1505.09	1267.29	1303.44	1265.73	1438.68	1665.83	1437.96		1429.32	-0.0458034	0.126789	-0.361256	0.717908	0.809153
WBGene00018389		0.964267	0	2.81619	0	0.944571	0.954664	0	2.10227		0.972746	-0.0458524	1.69211	-0.0270978	0.978382	NA
WBGene00007689		707.772	549.281	662.744	470.161	730.153	710.27	557.935	468.807		607.14	-0.0458967	0.18447	-0.248803	0.803513	0.872621
WBGene00008198		101.248	70.3411	84.4858	79.7595	92.568	91.6477	80.7013	81.9887		85.3425	-0.0459704	0.195395	-0.235269	0.814	0.880003
WBGene00022559		33.7494	12.4131	18.7746	4.19787	14.1686	22.9119	20.9226	13.6648		17.6003	-0.0461684	0.522098	-0.0884286	0.929536	0.956735
WBGene00020999		1287.3	1484.4	1351.77	1493.39	1261.95	1221.02	1623.99	1693.38		1427.15	-0.0462162	0.140577	-0.328761	0.742336	0.827387
WBGene00016030		212.139	251.366	209.337	252.922	268.258	245.349	236.126	204.972		235.058	-0.046696	0.14876	-0.313901	0.753596	0.835954
WBGene00010541		113.784	79.6509	91.9956	71.3638	109.57	102.149	93.6533	63.0682		90.6543	-0.0467574	0.23413	-0.199706	0.84171	0.898633
WBGene00014822		73.2843	86.8919	78.8534	69.2648	65.1754	57.2798	91.6607	105.114		78.4405	-0.0470262	0.237379	-0.198106	0.842962	0.899278
WBGene00000789		1081.91	982.706	1446.58	853.217	1311.06	1322.21	1073.03	803.069		1109.22	-0.0471084	0.199966	-0.235582	0.813757	0.879953
WBGene00003827		2520.59	2243.67	2160.96	2136.71	2166.85	2504.08	2322.4	2370.31		2303.2	-0.0471561	0.101865	-0.462926	0.643417	0.752502
WBGene00021733		326.887	315.5	274.109	305.395	301.318	321.722	319.816	319.546		310.537	-0.0472861	0.121477	-0.389261	0.697083	0.793444
WBGene00017233		8.6784	3.10328	6.57111	5.24734	6.612	6.68265	7.9705	3.15341		6.00234	-0.0473599	0.641455	-0.0738319	0.941144	0.965603
WBGene00004357		4913.91	5044.9	4717.12	5098.31	4903.27	4829.64	4995.51	5707.67		5026.29	-0.0474535	0.0946305	-0.501461	0.616047	0.731361
WBGene00013644		12.5355	14.482	14.081	11.5441	10.3903	13.3653	11.9557	18.9205		13.4093	-0.0474564	0.424753	-0.111727	0.91104	0.944749
WBGene00020474		0.964267	5.17214	6.57111	6.2968	6.612	5.72798	2.98894	4.20455		4.81722	-0.0477053	0.738803	-0.0645711	0.948516	0.970713
WBGene00017785		80.9984	54.8247	78.8534	59.8196	75.5657	83.0558	73.7271	51.5057		69.7938	-0.0479636	0.236408	-0.202885	0.839225	0.897014
WBGene00009984		106.069	109.649	156.768	50.3744	129.406	136.517	114.576	56.7614		107.515	-0.0480041	0.333081	-0.144121	0.885405	0.927891
WBGene00219275		155.247	169.646	170.849	161.618	146.409	153.701	171.366	209.176		167.251	-0.0482603	0.16395	-0.29436	0.768483	0.847357
WBGene00010209		102.212	86.8919	76.0372	92.3531	75.5657	85.9198	107.602	100.909		90.9364	-0.0483092	0.200056	-0.241478	0.809184	0.87685
WBGene00013623		46.2848	48.6181	55.3851	35.6819	42.5057	56.3252	55.7935	37.8409		47.3044	-0.048432	0.259658	-0.186522	0.852035	0.905449
WBGene00015155		198.639	222.402	204.643	201.498	247.478	244.394	170.369	192.358		210.223	-0.0485488	0.164464	-0.295195	0.767845	0.847021
WBGene00004490		7933.99	7722	8148.18	12220	9655.4	8804.87	8823.34	9974.24		9160.25	-0.0486101	0.159255	-0.305235	0.760187	0.841004
WBGene00006587		5424	4881.46	5221.22	4887.37	5584.3	5521.78	5283.44	4723.81		5190.92	-0.0486154	0.0975373	-0.498428	0.618182	0.733075
WBGene00020199		361.6	422.047	346.392	452.32	340.046	360.863	422.436	514.006		402.464	-0.0490574	0.166878	-0.293971	0.76878	0.847593
WBGene00015389		587.239	624.794	689.967	695.797	718.819	748.457	645.61	573.921		660.575	-0.0492202	0.1285	-0.383037	0.701693	0.796908
WBGene00019120		325.922	352.74	319.168	405.094	315.487	458.239	341.735	335.313		356.712	-0.0493899	0.159672	-0.309321	0.757077	0.838779
WBGene00021830		491.776	563.763	510.669	583.504	483.62	495.471	620.702	625.427		546.867	-0.0495991	0.137546	-0.360601	0.718398	0.809317
WBGene00016763		208.282	205.851	295.7	226.685	278.648	280.671	211.218	198.665		238.215	-0.0497513	0.184648	-0.269438	0.787592	0.861336
WBGene00009227		7.71414	5.17214	2.81619	5.24734	3.77828	7.63731	4.98156	5.25568		5.32533	-0.0499258	0.668592	-0.074673	0.940475	0.965254
WBGene00001565		1117.59	1013.74	933.098	938.224	1040.92	1026.26	1058.08	1018.55		1018.31	-0.0499385	0.102798	-0.485794	0.627113	0.739896
WBGene00012013		211.175	149.992	226.234	76.6111	180.413	221.482	172.362	113.523		168.974	-0.0500066	0.303053	-0.165009	0.868937	0.916934
WBGene00002717		5773.07	5239.38	4792.22	5005.96	5117.69	5439.67	5387.06	5603.61		5294.83	-0.0501975	0.0961615	-0.522013	0.601661	0.719261
WBGene00021849		838.912	900.987	934.037	1121.88	991.8	870.653	989.338	1078.47		965.759	-0.0502863	0.129462	-0.388424	0.697702	0.793793
WBGene00000912		1986.39	1827.83	1800.49	1744.21	2032.72	2007.66	1831.22	1748.04		1872.32	-0.0503399	0.100543	-0.500682	0.616595	0.73167
WBGene00008451		57.856	59.9968	70.4048	87.1058	72.732	73.5091	83.6902	54.6591		69.9942	-0.050381	0.229718	-0.219317	0.826403	0.887942
WBGene00001392		789.735	525.489	818.573	431.331	749.045	720.771	661.551	525.568		652.758	-0.0503858	0.212318	-0.237313	0.812414	0.879035
WBGene00000460		414.635	389.979	374.554	395.649	358.937	350.362	442.363	480.37		400.856	-0.0505293	0.14161	-0.35682	0.721227	0.811666
WBGene00219235		1.92853	0	1.87746	0	0	0.954664	0.996312	2.10227		0.982406	-0.0505735	1.6628	-0.0304147	0.975736	NA
WBGene00007084		7.71414	5.17214	10.326	5.24734	3.77828	9.54664	7.9705	8.4091		7.27052	-0.0506849	0.587443	-0.0862806	0.931243	0.958234
WBGene00016578		34.7136	22.7574	22.5295	13.6431	19.836	32.4586	24.9078	19.9716		23.8522	-0.0507947	0.370939	-0.136936	0.891082	0.932123
WBGene00008048		6.74987	3.10328	2.81619	6.2968	1.88914	9.54664	4.98156	3.15341		4.81711	-0.0508285	0.757053	-0.06714	0.94647	0.969264
WBGene00007976		297.959	319.638	292.884	310.642	340.046	340.815	295.905	286.96		310.606	-0.0508473	0.125826	-0.404107	0.686134	0.785256
WBGene00004491		9500.92	9622.25	10642.4	13163.5	10161.7	10751.4	11209.5	12355.1		10925.8	-0.05113	0.133366	-0.383381	0.701438	0.796737
WBGene00016297		10.6069	5.17214	1.87746	3.1484	4.72285	7.63731	4.98156	4.20455		5.2939	-0.0512666	0.721955	-0.0710108	0.943389	0.967158
WBGene00006555		251.674	288.605	275.048	258.169	238.976	251.077	306.864	316.392		273.351	-0.0514296	0.145903	-0.352492	0.724469	0.814222
WBGene00012471		3254.4	3503.61	3173.85	3964.89	3403.29	3544.67	3530.93	3923.89		3537.44	-0.051661	0.109648	-0.471154	0.637531	0.748024
WBGene00004822		109.926	92.0641	128.606	118.59	123.739	123.152	111.587	107.216		114.36	-0.0518583	0.176648	-0.293568	0.769088	0.847603
WBGene00017453		11.5712	8.27542	7.50984	16.7915	5.66743	12.4106	11.9557	15.7671		11.2436	-0.0520702	0.505169	-0.103075	0.917904	0.949056
WBGene00018717		112.819	129.303	94.8118	118.59	110.515	119.333	106.605	135.597		115.947	-0.0521067	0.178808	-0.291411	0.770737	0.8488
WBGene00017695		1.92853	0	2.81619	0	0	0	4.98156	0		1.21579	-0.0521109	1.98069	-0.0263095	0.97901	NA
WBGene00004211		15.4283	11.3787	18.7746	8.39574	12.2794	14.32	12.9521	16.8182		13.7934	-0.0523912	0.431744	-0.121348	0.903415	0.940026
WBGene00006816		1590.08	1401.65	1323.61	1424.13	1360.18	1464.45	1488.49	1639.77		1461.55	-0.0524438	0.108958	-0.48132	0.630289	0.741954
WBGene00015674		4.82134	6.20657	8.44858	3.1484	6.612	6.68265	4.98156	5.25568		5.7696	-0.0524922	0.635624	-0.0825837	0.934183	0.960357
WBGene00010266		1184.12	1504.06	1615.56	2408.53	1751.23	1606.7	1638.93	1963.52		1709.08	-0.0524943	0.195243	-0.268866	0.788032	0.861632
WBGene00016758		128.248	114.821	148.319	183.657	139.797	163.248	135.498	157.671		146.407	-0.0526256	0.186152	-0.282703	0.777405	0.853625
WBGene00021497		125.355	92.0641	112.648	68.2154	119.961	103.104	112.583	77.7841		101.464	-0.0528623	0.232289	-0.227571	0.81998	0.883386
WBGene00018817		161.033	163.44	131.422	130.134	138.852	130.789	164.391	174.489		149.319	-0.0529275	0.173115	-0.305737	0.759805	0.840764
WBGene00015525		345.208	335.155	275.987	326.384	328.711	296.9	347.713	357.387		326.68	-0.052937	0.133327	-0.397048	0.691332	0.788721
WBGene00018520		707.772	620.657	650.54	611.839	629.084	739.865	679.485	640.142		659.923	-0.0532379	0.111943	-0.475581	0.634373	0.745235
WBGene00010774		53.999	58.9624	65.7111	62.968	58.5634	72.5545	64.7603	54.6591		61.5222	-0.0534197	0.214931	-0.248544	0.803714	0.872777
WBGene00021520		68.463	89.9952	48.814	102.848	75.5657	88.7837	76.716	79.8864		78.884	-0.0535412	0.246096	-0.217563	0.82777	0.888747
WBGene00004140		1052.02	926.847	808.247	828.03	871.839	915.523	978.378	987.018		920.987	-0.0536265	0.122428	-0.438024	0.661369	0.765828
WBGene00000214		38941	37402.8	45273.1	42567.4	46851.7	48432	42735.8	32417.1		41827.6	-0.0539261	0.143363	-0.376152	0.706804	0.800866
WBGene00009977		555.418	462.389	470.304	529.981	504.401	551.796	511.108	527.671		514.133	-0.0539472	0.115224	-0.468194	0.639646	0.749757
WBGene00196442		0	1.03443	1.87746	0	0	0	0.996312	2.10227		0.751309	-0.0539795	1.9941	-0.0270696	0.978404	NA
WBGene00003901		5658.32	5731.76	5067.27	6057.52	5269.76	5456.86	5786.58	6860.77		5736.11	-0.0539941	0.118621	-0.455182	0.648979	0.756577
WBGene00006530		416.563	693.067	501.282	1185.9	598.858	567.07	731.293	1005.94		712.496	-0.054021	0.289903	-0.186342	0.852177	0.905501
WBGene00001498		2098.25	2457.8	2144.06	2697.13	2249.97	2019.11	2617.31	2871.71		2394.42	-0.0543481	0.14474	-0.375488	0.707297	0.801187
WBGene00001971		11072.7	10185	11587.7	9188.08	11008	10579.6	10343.7	11722.3		10710.9	-0.0545009	0.107125	-0.508759	0.610921	0.727369
WBGene00013686		128.248	93.0985	99.5054	91.3036	123.739	90.6931	128.524	85.1421		105.032	-0.0545075	0.212639	-0.256339	0.797689	0.868335
WBGene00019921		28.928	11.3787	25.3457	11.5441	20.7806	23.8666	15.941	19.9716		19.7195	-0.0546123	0.412176	-0.132497	0.894591	0.934568
WBGene00019403		317.244	319.638	301.333	283.356	332.489	336.042	314.835	284.858		311.224	-0.0546854	0.12406	-0.440799	0.659359	0.764354
WBGene00018090		2233.24	2449.52	2058.64	2324.57	2256.58	2081.17	2327.39	2751.88		2310.37	-0.0547444	0.119943	-0.45642	0.648088	0.755822
WBGene00020301		577.596	504.801	596.094	458.617	664.978	694.995	467.27	392.074		544.553	-0.0547659	0.194442	-0.281656	0.778207	0.854009
WBGene00018339		1756.89	2020.24	1896.24	2048.56	1847.58	1714.58	2221.78	2237.87		1967.97	-0.0548796	0.125213	-0.438289	0.661177	0.765705
WBGene00001508		179.354	175.853	200.888	211.992	212.528	240.575	166.384	177.642		195.652	-0.0548836	0.167084	-0.328479	0.74255	0.827428
WBGene00011247		304.708	378.601	349.208	366.264	339.101	344.634	386.569	382.614		356.462	-0.0548889	0.12773	-0.429727	0.667395	0.770626
WBGene00018599		584.346	603.071	597.971	673.758	603.581	554.66	623.691	773.637		626.839	-0.0550946	0.134664	-0.409125	0.682448	0.782739
WBGene00004788		1622.86	1825.77	1603.35	2183.94	1768.24	1720.3	1747.53	2282.02		1844.25	-0.0552244	0.146899	-0.375933	0.706966	0.800931
WBGene00010134		390.528	446.873	435.571	497.447	412.778	508.836	509.115	407.841		451.124	-0.0552261	0.139016	-0.397263	0.691173	0.788599
WBGene00021313		591.096	578.245	556.667	583.504	559.186	600.484	587.824	652.756		588.72	-0.055235	0.104402	-0.529062	0.596763	0.715253
WBGene00017046		448.384	434.46	399.899	387.253	451.505	434.372	444.355	404.688		425.615	-0.0552599	0.114285	-0.483529	0.62872	0.740761
WBGene00019827		1214.98	1075.8	1148.07	952.916	1238.33	1077.82	1150.74	1097.39		1119.51	-0.0553339	0.115218	-0.480253	0.631047	0.742643
WBGene00007712		606.524	714.79	677.763	761.913	715.04	623.396	745.241	785.199		703.733	-0.0553474	0.125372	-0.441464	0.658877	0.763969
WBGene00001193		240.103	263.779	240.315	226.685	256.923	251.077	238.119	262.784		247.473	-0.0553539	0.12707	-0.435616	0.663115	0.767426
WBGene00005620		0	0	2.81619	0	0	0.954664	0.996312	1.05114		0.727288	-0.0556097	2.03414	-0.0273382	0.97819	NA
WBGene00022709		10.6069	2.06886	9.38731	6.2968	7.55657	6.68265	4.98156	10.5114		7.26151	-0.0556362	0.619714	-0.0897772	0.928464	0.956258
WBGene00044440		284.459	261.71	275.048	228.784	251.256	228.165	340.739	272.244		267.801	-0.0558777	0.162236	-0.344422	0.730529	0.819045
WBGene00021049		476.348	499.629	487.201	465.963	477.008	505.972	517.086	505.597		491.851	-0.0558888	0.102546	-0.545013	0.585744	0.706708
WBGene00008521		404.028	367.222	467.488	399.847	464.729	443.919	417.455	377.358		417.756	-0.055984	0.131128	-0.426944	0.66942	0.772089
WBGene00019095		117.641	116.89	115.464	136.431	113.349	94.5117	159.41	138.75		124.056	-0.0560649	0.198567	-0.282348	0.777677	0.853795
WBGene00017288		73.2843	59.9968	74.1597	51.4239	79.344	49.6425	82.6939	57.8125		66.0447	-0.0560986	0.246373	-0.227698	0.819881	0.883386
WBGene00021774		16.3925	10.3443	17.8359	5.24734	12.2794	13.3653	15.941	10.5114		12.7396	-0.0561597	0.476903	-0.117759	0.906258	0.941775
WBGene00013344		125.355	101.374	92.9343	90.2542	102.014	87.8291	126.532	110.369		104.583	-0.0561959	0.197116	-0.285091	0.775575	0.852283
WBGene00010905		470.562	528.593	500.343	510.041	521.403	468.74	553.95	545.54		512.397	-0.0562946	0.112388	-0.500896	0.616444	0.731662
WBGene00017419		1788.72	1554.74	1526.38	1674.95	1626.55	1709.8	1729.6	1739.63		1668.8	-0.0563005	0.096313	-0.584557	0.558845	0.6836
WBGene00022493		366.422	424.115	321.985	452.32	395.775	357.044	472.252	401.534		398.931	-0.0565897	0.15303	-0.369794	0.711536	0.804973
WBGene00004927		755.021	826.508	681.518	842.722	780.216	745.593	821.957	881.904		791.93	-0.0566202	0.117813	-0.480594	0.630805	0.742415
WBGene00012389		765.628	748.926	669.315	583.504	679.147	686.403	766.164	747.358		705.806	-0.0566245	0.125211	-0.452233	0.651101	0.758351
WBGene00013789		173.568	173.784	119.219	146.925	144.519	159.429	179.336	154.517		156.412	-0.0567202	0.17559	-0.323025	0.746676	0.830753
WBGene00004439		12194.1	13790	13509.3	15829.1	13744.5	12138.6	15093.1	16570.1		14108.6	-0.056851	0.131712	-0.431629	0.666011	0.769552
WBGene00012532		95.4625	115.856	95.7505	101.798	103.903	133.653	69.7418	117.727		104.237	-0.0569998	0.219896	-0.259213	0.795471	0.866822
WBGene00014089		72.32	64.1345	69.4661	30.4345	85.956	63.0078	51.8082	45.1989		60.2908	-0.057216	0.308253	-0.185614	0.852748	0.905667
WBGene00020830		219.853	241.022	225.295	223.536	222.919	232.938	249.078	241.762		232.05	-0.0573244	0.127271	-0.450411	0.652414	0.759417
WBGene00175031		0.964267	12.4131	12.2035	7.34627	6.612	13.3653	9.96312	4.20455		8.38402	-0.0576125	0.671965	-0.0857372	0.931675	0.958549
WBGene00004375		708.736	638.242	642.092	616.037	698.983	673.038	652.584	687.444		664.644	-0.0577575	0.101766	-0.567551	0.57034	0.693886
WBGene00000079		1255.48	1232	1151.82	1083.05	1146.71	1085.45	1437.68	1246.65		1204.86	-0.0578683	0.123057	-0.470254	0.638173	0.748502
WBGene00012922		59.7846	49.6525	39.4267	39.8797	57.6188	48.6879	44.834	45.1989		48.1354	-0.057872	0.251093	-0.23048	0.817719	0.882025
WBGene00009450		826.377	702.376	779.146	844.821	940.793	846.787	805.02	688.495		804.227	-0.058022	0.130576	-0.444355	0.656786	0.762471
WBGene00015294		133.069	117.925	131.422	119.639	170.023	129.834	144.465	77.7841		128.02	-0.058041	0.227284	-0.255367	0.798439	0.868863
WBGene00018455		50.1419	56.8935	49.7527	71.3638	44.3948	49.6425	62.7677	80.9375		58.2368	-0.0580462	0.260473	-0.22285	0.823653	0.885921
WBGene00006981		36.6422	26.8951	38.488	23.0883	35.8937	33.4132	32.8783	28.3807		31.9599	-0.058127	0.295008	-0.197035	0.8438	0.899794
WBGene00008430		1407.83	1440.96	1256.96	1280.35	1494.31	1348.94	1409.78	1353.86		1374.12	-0.0581334	0.0990328	-0.587011	0.557196	0.682419
WBGene00003705		36.6422	40.3427	25.3457	41.9787	49.1177	38.1866	34.8709	27.3296		36.7267	-0.0581734	0.296941	-0.195909	0.844682	0.900506
WBGene00003826		1937.21	1944.72	1713.18	2007.63	1735.18	1691.66	2214.8	2274.66		1939.88	-0.0581865	0.13429	-0.433289	0.664805	0.768501
WBGene00047726		2.8928	6.20657	5.63238	1.04947	3.77828	8.59198	3.98525	0		4.01709	-0.0582571	0.918462	-0.063429	0.949425	0.971117
WBGene00003045		249.745	253.435	244.07	269.713	259.757	234.847	281.956	282.756		259.535	-0.0585952	0.130324	-0.449611	0.652991	0.759604
WBGene00023489		70.3915	137.579	112.648	192.052	129.406	124.106	129.521	150.313		130.752	-0.058728	0.262266	-0.223926	0.822815	0.885395
WBGene00011631		780.092	946.501	766.004	807.04	888.841	799.054	871.773	876.648		841.994	-0.0588472	0.112803	-0.521679	0.601894	0.719399
WBGene00011366		75.2128	76.5477	82.6083	55.6218	75.5657	75.4184	70.7382	80.9375		74.0813	-0.0588637	0.205402	-0.286577	0.774436	0.851461
WBGene00011155		2358.6	2623.31	2410.66	3645.85	2348.2	2294.06	3118.46	3737.84		2817.12	-0.0588995	0.194844	-0.30229	0.762431	0.842814
WBGene00007948		0.964267	0	0.938731	1.04947	0	0	0	3.15341		0.763234	-0.058911	2.01911	-0.0291767	0.976724	NA
WBGene00021009		1973.85	1765.77	1563.93	1789.34	1743.68	1916.01	1914.91	1814.26		1810.22	-0.0590376	0.106436	-0.554677	0.579116	0.701427
WBGene00022259		76.1771	85.8575	65.7111	64.0175	71.7874	76.3731	69.7418	86.1932		74.4824	-0.0591132	0.20364	-0.290283	0.771599	0.849444
WBGene00003915		765.628	731.34	710.619	788.15	870.894	780.915	651.588	817.785		764.615	-0.0594298	0.122409	-0.485502	0.62732	0.740007
WBGene00007107		341.351	422.047	379.247	428.183	395.775	354.18	422.436	464.603		400.978	-0.0595066	0.138922	-0.428345	0.6684	0.771269
WBGene00045120		4.82134	4.13771	2.81619	5.24734	3.77828	6.68265	2.98894	4.20455		4.33462	-0.0597415	0.72486	-0.0824179	0.934314	0.960423
WBGene00001560		1035.62	896.849	942.486	866.86	1022.03	1059.68	905.648	913.438		955.326	-0.0600231	0.112578	-0.53317	0.593916	0.713466
WBGene00001329		1764.61	1731.63	1606.17	1543.77	1637.89	1638.2	1747.53	1906.76		1697.07	-0.0601456	0.102722	-0.58552	0.558198	0.683247
WBGene00013796		22.1781	12.4131	11.2648	11.5441	15.1131	20.0479	8.96681	15.7671		14.6619	-0.0602356	0.443281	-0.135886	0.891912	0.932733
WBGene00011733		297.959	131.372	416.796	81.8584	265.424	261.578	356.68	84.091		236.97	-0.0603147	0.637138	-0.094665	0.924581	0.953886
WBGene00018634		46.2848	46.5492	54.4464	49.325	52.896	40.0959	60.775	51.5057		50.2348	-0.0603914	0.23802	-0.253725	0.799708	0.86985
WBGene00019593		77.1414	54.8247	73.221	51.4239	61.3971	93.5571	73.7271	38.8921		65.523	-0.0605833	0.284183	-0.213184	0.831183	0.891553
WBGene00003812		887.126	851.334	916.201	865.81	927.569	940.344	916.607	887.16		899.019	-0.0605957	0.0905623	-0.669105	0.503428	0.637258
WBGene00009726		241.067	291.709	245.947	271.812	275.815	247.258	254.06	318.495		268.27	-0.0606508	0.143522	-0.422588	0.672596	0.774699
WBGene00219618		1.92853	6.20657	7.50984	4.19787	4.72285	5.72798	3.98525	6.30682		5.07322	-0.0607895	0.692219	-0.0878183	0.930021	0.957096
WBGene00001099		1079.98	1301.31	1183.74	1493.39	1224.16	1326.98	1302.18	1422.19		1291.74	-0.0608373	0.127495	-0.477173	0.633239	0.74419
WBGene00007925		89.6768	84.8231	76.0372	99.6994	98.2354	98.3304	75.7197	92.5001		89.3778	-0.0609595	0.191941	-0.317595	0.750792	0.833752
WBGene00009495		8.6784	26.8951	25.3457	25.1872	27.3926	19.0933	17.9336	25.2273		21.9692	-0.0609648	0.398248	-0.153083	0.878333	0.9232
WBGene00006889		759.843	887.539	943.424	1000.14	887.897	791.416	976.386	1091.08		917.216	-0.0610792	0.141009	-0.433158	0.6649	0.768501
WBGene00017854		39.535	31.0328	36.6105	34.6324	41.5611	35.3226	48.8193	22.0739		36.1984	-0.0610834	0.300378	-0.203355	0.838858	0.897014
WBGene00220171		456.098	424.115	518.179	410.342	497.789	479.241	448.34	462.5		462.076	-0.0611388	0.122133	-0.500593	0.616657	0.731688
WBGene00013595		641.238	594.796	640.214	619.186	678.202	680.675	673.507	570.767		637.323	-0.0612596	0.10962	-0.558836	0.576274	0.699094
WBGene00017783		13.4997	16.5508	19.7133	20.9893	13.224	25.7759	18.9299	15.7671		18.0563	-0.0612994	0.386285	-0.158689	0.873914	0.920034
WBGene00015391		2624.74	2321.26	2312.09	2442.11	2692.03	2566.14	2388.16	2475.43		2477.74	-0.0614377	0.0940771	-0.653057	0.51372	0.646
WBGene00012581		4.82134	4.13771	6.57111	3.1484	7.55657	3.81866	4.98156	3.15341		4.77359	-0.0614684	0.700491	-0.0877505	0.930075	0.957096
WBGene00012037		473.455	493.422	517.241	538.377	490.232	459.193	522.068	640.142		516.766	-0.0615581	0.136261	-0.451766	0.651438	0.758512
WBGene00011156		5220.54	5549.7	5481.25	7571.91	5743.94	5082.63	6522.86	7513.53		6085.79	-0.0616144	0.16325	-0.377424	0.705859	0.80027
WBGene00018681		934.375	726.168	732.21	789.199	748.1	843.923	845.869	884.006		812.981	-0.0617199	0.124722	-0.49486	0.620699	0.735054
WBGene00012911		494.669	495.491	567.932	517.387	585.634	534.612	575.868	469.858		530.181	-0.0617971	0.121697	-0.507793	0.611598	0.727664
WBGene00011430		121.498	92.0641	145.503	51.4239	116.182	159.429	83.6902	69.375		104.896	-0.0619287	0.326798	-0.189501	0.8497	0.903851
WBGene00022584		108.962	128.269	115.464	128.035	123.739	117.424	141.476	118.778		122.768	-0.0620154	0.164766	-0.376385	0.706631	0.800789
WBGene00002196		2560.13	2680.2	2527.06	2914.37	2628.74	2468.76	2858.42	3196.51		2729.27	-0.0621479	0.115329	-0.538875	0.589973	0.710238
WBGene00001209		5512.72	5904.51	5152.69	5931.59	5071.4	5252.56	6410.27	6758.81		5749.32	-0.062176	0.126338	-0.49214	0.62262	0.736359
WBGene00195248		412.706	447.907	402.715	447.073	374.05	380.911	391.551	640.142		437.132	-0.0622184	0.186444	-0.333711	0.738598	0.824529
WBGene00010795		123.426	98.2706	121.096	39.8797	102.014	100.24	109.594	88.2955		97.852	-0.0622841	0.2949	-0.211204	0.832728	0.892852
WBGene00006272		28.928	32.0673	39.4267	62.968	39.672	49.6425	39.8525	40.9943		41.6939	-0.0623586	0.299487	-0.208218	0.835059	0.894237
WBGene00001081		1740.5	1407.86	1455.03	1345.42	1567.04	1649.66	1573.18	1422.19		1520.11	-0.0624011	0.11745	-0.531297	0.595213	0.713994
WBGene00015112		160.068	114.821	127.667	94.452	119.961	125.061	142.473	132.443		127.118	-0.0624536	0.193995	-0.321934	0.747503	0.83137
WBGene00007833		593.989	602.037	480.63	268.664	447.727	732.227	458.304	393.125		497.088	-0.0624846	0.258167	-0.242031	0.808756	0.876569
WBGene00000950		26.9995	42.4115	38.488	37.7808	41.5611	47.7332	32.8783	29.4318		37.1605	-0.0625331	0.286614	-0.218179	0.82729	0.888581
WBGene00020915		4128.99	4300.12	3888.22	4848.54	4113.61	3800.52	4569.09	5443.84		4386.61	-0.0625594	0.1378	-0.453985	0.649839	0.757286
WBGene00003614		62.6774	53.7902	55.3851	56.6712	82.1777	66.8265	40.8488	48.3523		58.3411	-0.0627333	0.261028	-0.240331	0.810073	0.877427
WBGene00016998		17.3568	19.6541	22.5295	26.2367	18.8914	26.7306	25.9041	17.8693		21.8966	-0.0628601	0.344502	-0.182467	0.855216	0.906855
WBGene00008388		48.2134	32.0673	58.2013	23.0883	50.0623	49.6425	37.8599	31.5341		41.3336	-0.0629096	0.327159	-0.19229	0.847515	0.902117
WBGene00219838		202.496	215.161	274.109	191.003	233.309	282.581	217.196	189.205		225.632	-0.0631646	0.179234	-0.352415	0.724527	0.814222
WBGene00001819		622.917	603.071	755.678	887.849	924.735	855.379	593.802	623.324		733.344	-0.0633306	0.187418	-0.33791	0.735431	0.822497
WBGene00001747		2518.67	2598.48	2320.54	2664.6	2538.06	2330.33	2548.57	3141.85		2582.64	-0.0636866	0.12088	-0.526856	0.598294	0.716582
WBGene00018044		295.066	299.984	326.678	243.476	315.487	316.948	361.661	223.892		297.899	-0.0640157	0.173638	-0.368672	0.712372	0.805561
WBGene00019380		1629.61	1841.28	1555.48	1832.37	1671.89	1528.42	1933.84	2036.05		1753.62	-0.0640312	0.128107	-0.499827	0.617197	0.732157
WBGene00003637		191.889	167.577	180.236	187.855	211.584	204.298	185.314	158.722		185.934	-0.0641006	0.152147	-0.421308	0.67353	0.775189
WBGene00011966		1201.48	1400.62	1684.08	1027.43	1686.06	1394.76	1325.1	1153.1		1359.08	-0.0651143	0.175197	-0.371664	0.710143	0.80366
WBGene00006701		788.771	663.068	691.844	695.797	720.708	862.062	766.164	621.222		726.204	-0.0651482	0.132516	-0.491627	0.622983	0.73656
WBGene00000294		1847.54	1447.16	1734.77	1503.89	1760.68	1808.13	1655.87	1612.44		1671.31	-0.0654019	0.115872	-0.564434	0.572459	0.695608
WBGene00003698		17.3568	11.3787	16.8972	22.0388	15.1131	18.1386	25.9041	11.5625		17.2987	-0.0654299	0.408392	-0.160213	0.872713	0.919324
WBGene00004311		313.387	266.882	371.737	319.038	359.882	344.634	314.835	311.137		325.191	-0.0655681	0.141726	-0.462641	0.643622	0.752684
WBGene00009804		150.426	128.269	166.155	60.8691	175.69	165.157	107.602	80.9375		129.388	-0.0658474	0.315243	-0.208878	0.834543	0.89402
WBGene00010293		164.89	163.44	165.217	143.777	175.69	155.61	177.344	158.722		163.086	-0.0659177	0.146792	-0.449055	0.653392	0.759721
WBGene00013982		39.535	39.3083	40.3654	48.2755	55.7297	44.8692	47.823	26.2784		42.7731	-0.0659598	0.281442	-0.234363	0.814703	0.880267
WBGene00013579		82.927	84.8231	93.8731	98.6499	110.515	87.8291	102.62	75.6819		92.1149	-0.0661984	0.195152	-0.339215	0.734448	0.821826
WBGene00019909		21.2139	16.5508	21.5908	27.2861	20.7806	28.6399	12.9521	28.3807		22.1744	-0.0667515	0.369183	-0.180809	0.856518	0.907839
WBGene00020025		389.564	451.011	448.713	433.43	438.281	430.553	429.411	506.648		440.951	-0.0668093	0.119957	-0.556941	0.577568	0.700162
WBGene00006084		5.7856	4.13771	2.81619	3.1484	4.72285	4.77332	4.98156	2.10227		4.05849	-0.0668173	0.751078	-0.0889618	0.929112	0.956493
WBGene00018746		50.1419	31.0328	42.2429	20.9893	41.5611	40.0959	50.8119	18.9205		36.9745	-0.0668449	0.362549	-0.184375	0.853719	0.906068
WBGene00011374		180.318	229.643	217.785	245.575	246.533	259.669	200.259	207.074		223.357	-0.066851	0.160484	-0.416559	0.677001	0.778464
WBGene00018217		175.497	232.746	227.173	248.724	248.422	227.21	185.314	264.887		226.247	-0.0669991	0.171172	-0.391415	0.695491	0.792222
WBGene00006902		257.459	129.303	198.072	136.431	197.415	219.573	223.174	115.625		184.632	-0.0670308	0.264133	-0.253777	0.799668	0.86985
WBGene00016455		33.7494	16.5508	26.2845	15.742	26.448	25.7759	27.8967	16.8182		23.6582	-0.0671103	0.367839	-0.182445	0.855233	0.906855
WBGene00018471		2.8928	3.10328	2.81619	5.24734	5.66743	3.81866	2.98894	2.10227		3.57961	-0.0672801	0.798845	-0.0842218	0.93288	NA
WBGene00001857		11.5712	9.30985	15.0197	4.19787	14.1686	5.72798	14.9447	7.35796		10.2872	-0.0672924	0.551659	-0.121982	0.902913	0.939724
WBGene00022706		4.82134	2.06886	4.69365	6.2968	5.66743	2.86399	4.98156	5.25568		4.58116	-0.0673242	0.714256	-0.0942578	0.924904	0.954091
WBGene00006602		984.517	679.619	903.998	417.688	875.617	926.024	828.932	498.239		764.329	-0.0673589	0.257526	-0.261562	0.793659	0.865741
WBGene00020445		159.104	145.854	102.322	202.547	172.856	168.976	138.487	157.671		155.977	-0.0673852	0.21033	-0.320378	0.748682	0.832438
WBGene00009741		170.675	152.061	184.93	149.024	201.194	203.343	163.395	119.83		168.057	-0.067611	0.195541	-0.345763	0.729521	0.818285
WBGene00195175		231.424	184.128	197.133	139.579	200.249	197.615	163.395	228.097		192.703	-0.0676272	0.187215	-0.361228	0.717929	0.809153
WBGene00000406		130.176	115.856	108.893	119.639	129.406	128.88	107.602	131.392		121.48	-0.0676654	0.165479	-0.408907	0.682608	0.782804
WBGene00009426		7.71414	12.4131	3.75492	9.4452	9.44571	2.86399	9.96312	12.6136		8.52673	-0.0676686	0.600456	-0.112695	0.910272	0.944293
WBGene00011639		1055.87	1132.7	1011.01	964.46	1193.94	1016.72	1018.23	1135.23		1066.02	-0.0677188	0.109608	-0.617826	0.53669	0.665079
WBGene00001995		77.1414	85.8575	78.8534	82.9079	76.5102	87.8291	86.6792	89.3466		83.1407	-0.0677285	0.183513	-0.369067	0.712078	0.805466
WBGene00194683		4.82134	3.10328	4.69365	3.1484	6.612	4.77332	2.98894	2.10227		4.0304	-0.0677286	0.760883	-0.0890132	0.929071	0.956493
WBGene00007653		379.921	358.946	341.698	311.692	413.722	369.455	348.709	326.904		356.381	-0.0677411	0.132454	-0.511431	0.60905	0.72616
WBGene00004488		11879.8	13493.1	13612.5	15701.1	14112.8	12404.9	15742.7	15055.4		14000.3	-0.0677575	0.12408	-0.546078	0.585012	0.706047
WBGene00050927		53.999	42.4115	41.3041	29.3851	55.7297	45.8239	38.8562	34.6875		42.7746	-0.0677612	0.282071	-0.240228	0.810154	0.877427
WBGene00004445		10476.8	10917.4	11781.1	14258.1	11146.9	11514.2	13297.8	13761.5		12144.2	-0.0679348	0.132908	-0.511143	0.609251	0.726302
WBGene00021323		220.817	229.643	247.825	243.476	211.584	278.762	253.063	243.864		241.129	-0.0679643	0.140401	-0.484072	0.628335	0.740697
WBGene00012869		122.462	119.994	103.26	112.293	132.24	124.106	105.609	117.727		117.211	-0.0680746	0.167959	-0.405305	0.685254	0.784777
WBGene00020868		1845.61	2181.61	2128.1	2226.97	2011.94	1940.83	2349.3	2486.99		2146.42	-0.0682722	0.123115	-0.554541	0.579209	0.701484
WBGene00003572		98.3553	116.89	114.525	208.844	161.522	129.834	103.616	169.233		137.853	-0.0684212	0.259089	-0.264083	0.791716	0.864174
WBGene00004756		1048.16	985.81	835.47	1050.52	935.125	894.52	1065.06	1216.17		1003.85	-0.0684293	0.138633	-0.493602	0.621587	0.735626
WBGene00008360		80.9984	64.1345	65.7111	64.0175	79.344	94.5117	68.7455	45.1989		70.3327	-0.0687754	0.250196	-0.274886	0.783404	0.857697
WBGene00018045		149.461	155.164	137.055	209.893	161.522	147.973	184.318	189.205		166.824	-0.0687952	0.181948	-0.378103	0.705354	0.799817
WBGene00006770		991.267	848.231	825.144	904.641	931.347	932.707	887.714	992.273		914.165	-0.0688187	0.106406	-0.646758	0.517788	0.649458
WBGene00006565		2660.41	2913.98	2419.11	3679.43	2615.52	2444.89	3087.57	4096.28		2989.65	-0.0689153	0.18726	-0.368019	0.712859	0.805813
WBGene00044605		175.497	266.882	269.416	316.939	238.032	271.125	268.008	301.676		263.447	-0.069002	0.186855	-0.369281	0.711918	0.805346
WBGene00020280		159.104	181.025	207.459	209.893	207.806	216.709	180.332	189.205		193.942	-0.0690143	0.155006	-0.445235	0.65615	0.762022
WBGene00004498		5912.89	6242.77	6036.04	9086.29	6740.46	6890.76	7152.52	7833.07		6986.85	-0.0691639	0.153829	-0.449616	0.652987	0.759604
WBGene00019326		1192.8	1095.46	1090.8	1149.17	1203.38	1245.84	1237.42	1063.75		1159.83	-0.0693605	0.100723	-0.68863	0.491056	0.626637
WBGene00012120		2.8928	4.13771	3.75492	4.19787	5.66743	3.81866	2.98894	3.15341		3.82647	-0.069367	0.758243	-0.0914838	0.927108	NA
WBGene00019076		338.458	421.012	371.737	457.568	445.838	334.132	405.499	481.421		406.958	-0.0694786	0.158215	-0.439139	0.660561	0.765166
WBGene00013055		5.7856	3.10328	3.75492	3.1484	4.72285	5.72798	3.98525	2.10227		4.04132	-0.0695367	0.75349	-0.0922862	0.926471	0.955061
WBGene00013408		10.6069	7.24099	7.50984	7.34627	8.50114	12.4106	4.98156	8.4091		8.37581	-0.0695431	0.53919	-0.128977	0.897376	0.93573
WBGene00020706		1708.68	1567.16	1470.05	1288.75	1558.54	1608.61	1649.89	1516.79		1546.06	-0.0696801	0.114554	-0.608272	0.543007	0.670457
WBGene00004878		107.034	70.3411	138.932	65.067	102.014	122.197	118.561	57.8125		97.7448	-0.0697768	0.297256	-0.234737	0.814413	0.880263
WBGene00001103		19.2853	16.5508	15.0197	14.6925	19.836	17.184	14.9447	16.8182		16.7914	-0.070003	0.372974	-0.187689	0.851121	0.90482
WBGene00012462		329.779	324.81	350.147	328.483	450.56	401.914	313.838	232.301		341.479	-0.0700778	0.194443	-0.360402	0.718547	0.809425
WBGene00015658		1108.91	1224.76	1130.23	1054.71	1153.32	1064.45	1203.55	1323.38		1157.91	-0.0701309	0.110704	-0.633497	0.526409	0.656818
WBGene00001581		1890.93	2870.54	1780.77	4919.9	2972.56	3295.5	2395.13	3369.95		2936.91	-0.0702573	0.2726	-0.257731	0.796615	0.867536
WBGene00013606		2719.23	2648.14	2119.65	2608.98	2484.22	2337.02	2687.05	3092.45		2587.09	-0.0703289	0.131256	-0.535812	0.592088	0.711942
WBGene00015608		143.676	155.164	195.256	140.629	163.411	199.525	178.34	125.085		162.636	-0.07035	0.192053	-0.366306	0.714137	0.806771
WBGene00002111		22.1781	15.5164	32.8556	14.6925	34.0046	23.8666	14.9447	16.8182		21.8596	-0.0706369	0.409895	-0.172329	0.863179	0.912719
WBGene00018604		1755.93	1649.91	1555.48	1726.37	1670.95	1651.57	1859.12	1842.64		1714	-0.0707537	0.0975278	-0.725472	0.468163	0.605941
WBGene00016507		161.997	190.335	144.565	143.777	189.859	152.746	173.358	156.619		164.157	-0.0712801	0.164372	-0.433652	0.664541	0.768261
WBGene00077663		7.71414	0	7.50984	4.19787	6.612	4.77332	5.97787	3.15341		4.99231	-0.0713454	0.789006	-0.0904245	0.92795	0.956005
WBGene00004499		10028.4	12106.9	11151.2	13181.3	11660.7	11123.7	12893.3	13145.5		11911.4	-0.0713505	0.118586	-0.601679	0.547388	0.674123
WBGene00018621		7.71414	8.27542	10.326	7.34627	7.55657	10.5013	8.96681	8.4091		8.63696	-0.0714447	0.509968	-0.140096	0.888584	0.930281
WBGene00022048		8054.52	7681.66	7163.45	6354.52	7282.64	7336.59	8640.02	7483.04		7499.56	-0.0715434	0.114239	-0.626259	0.531145	0.660686
WBGene00020527		4.82134	4.13771	5.63238	4.19787	7.55657	0.954664	3.98525	7.35796		4.83047	-0.071789	0.740564	-0.0969383	0.922775	0.95247
WBGene00007591		414.635	452.045	333.249	547.822	471.341	461.103	432.399	470.909		447.938	-0.071903	0.158717	-0.453027	0.650529	0.757974
WBGene00013580		1656.61	1670.6	1487.89	1679.15	1524.54	1531.28	1909.93	1861.56		1665.19	-0.0720414	0.119048	-0.605147	0.545082	0.672421
WBGene00011953		2895.69	2868.47	2972.96	2326.67	3052.85	3246.81	2734.88	2596.31		2836.83	-0.0721095	0.124395	-0.57968	0.56213	0.686872
WBGene00021773		16.3925	16.5508	15.0197	4.19787	11.3349	19.0933	11.9557	12.6136		13.3948	-0.0725995	0.483397	-0.150186	0.880618	0.924623
WBGene00015972		281.566	311.363	306.026	286.505	315.487	318.858	321.809	290.114		303.966	-0.0726124	0.119158	-0.609378	0.542274	0.669986
WBGene00012582		82.927	79.6509	91.9956	57.7207	79.344	92.6024	92.657	64.1194		80.1271	-0.0729494	0.221979	-0.328633	0.742433	0.827419
WBGene00077537		10.6069	20.6886	18.7746	15.742	17.0023	15.2746	14.9447	22.0739		16.8884	-0.0730354	0.392799	-0.185936	0.852495	0.905667
WBGene00002271		5593.71	5970.72	7192.55	5714.35	7609.46	7989.58	4652.78	5490.09		6276.66	-0.0730538	0.18057	-0.404573	0.685791	0.785018
WBGene00019823		799.377	801.682	772.575	840.623	810.442	748.457	849.854	973.353		824.545	-0.0730975	0.115845	-0.630991	0.528046	0.658
WBGene00044976		12.5355	8.27542	10.326	3.1484	9.44571	12.4106	6.97418	7.35796		8.80923	-0.0732183	0.557153	-0.131415	0.895447	0.935013
WBGene00044636		156.211	159.302	173.665	103.897	156.799	184.25	143.469	139.801		152.174	-0.0732927	0.195001	-0.375857	0.707023	0.800936
WBGene00009809		107.998	92.0641	125.79	74.5122	102.958	144.154	100.628	73.5796		102.71	-0.0733161	0.245209	-0.298994	0.764945	0.844854
WBGene00016978		135.962	131.372	125.79	146.925	127.517	128.88	179.336	132.443		138.528	-0.073427	0.175326	-0.418802	0.675361	0.776848
WBGene00019829		26.9995	47.5837	46.9365	37.7808	46.284	46.7785	46.8267	27.3296		40.8149	-0.0735038	0.295152	-0.249037	0.803332	0.872548
WBGene00010503		321.101	259.641	424.306	232.982	369.327	345.588	346.717	241.762		317.678	-0.0736969	0.210497	-0.350108	0.726257	0.815464
WBGene00019357		1335.51	1374.75	1359.28	1521.73	1426.3	1386.17	1496.46	1576.71		1434.61	-0.0740099	0.0982741	-0.753096	0.451392	0.591039
WBGene00011093		54.9632	46.5492	61.0175	66.1164	74.6211	55.3705	55.7935	54.6591		58.6363	-0.0740665	0.231304	-0.320213	0.748807	0.832517
WBGene00007723		2.8928	4.13771	3.75492	4.19787	4.72285	2.86399	4.98156	3.15341		3.83814	-0.0740722	0.755433	-0.0980527	0.92189	NA
WBGene00014095		17930.5	17991.8	16884	21765.9	20696.5	19240.3	17991.4	20583.4		19135.5	-0.0742866	0.113224	-0.656105	0.511757	0.644411
WBGene00011315		28.928	43.446	40.3654	39.8797	56.6743	40.0959	32.8783	30.483		39.0938	-0.0744382	0.294279	-0.252951	0.800306	0.870005
WBGene00012887		717.415	813.06	721.884	789.199	784.938	799.054	818.969	798.864		780.423	-0.0745097	0.0988054	-0.754106	0.450785	0.5905
WBGene00012363		77.1414	57.928	68.5273	78.71	79.344	75.4184	64.7603	77.7841		72.4517	-0.074636	0.204876	-0.364299	0.715635	0.807874
WBGene00007980		2325.81	2278.84	2174.1	2318.27	2135.67	2319.83	2555.54	2570.03		2334.76	-0.0746699	0.100189	-0.745287	0.456098	0.595569
WBGene00022485		55.9275	50.687	53.5076	47.226	77.4548	52.5065	40.8488	47.3012		53.1824	-0.0747882	0.259043	-0.28871	0.772803	0.850258
WBGene00011054		544.811	568.935	523.812	545.723	535.572	516.473	640.629	607.557		560.439	-0.07496	0.117153	-0.639846	0.522273	0.652937
WBGene00007010		3161.83	3107.42	2790.85	2880.79	3079.3	3206.72	3188.2	3104.01		3064.89	-0.0750513	0.0871377	-0.861296	0.389075	0.531653
WBGene00020556		320.137	266.882	320.107	305.395	357.992	290.218	307.86	321.648		311.28	-0.0750586	0.13287	-0.564905	0.572139	0.695459
WBGene00009972		5.7856	2.06886	1.87746	4.19787	3.77828	5.72798	2.98894	2.10227		3.56591	-0.0751063	0.823109	-0.0912471	0.927296	NA
WBGene00044949		145.604	131.372	134.238	124.887	160.577	154.656	135.498	113.523		137.544	-0.0751449	0.170985	-0.439483	0.660312	0.765052
WBGene00005253		6.74987	3.10328	2.81619	1.04947	4.72285	7.63731	0.996312	1.05114		3.5158	-0.0752114	0.938885	-0.0801072	0.936152	NA
WBGene00018061		118.605	127.235	108.893	130.134	134.129	123.152	118.561	134.546		124.407	-0.0752764	0.161048	-0.467417	0.640202	0.750063
WBGene00014060		54.9632	49.6525	65.7111	62.968	69.8983	57.2798	59.7787	58.8637		59.8894	-0.075367	0.217957	-0.345788	0.729502	0.818285
WBGene00010234		797.449	550.316	819.512	525.783	712.207	792.371	768.157	565.512		691.413	-0.0753983	0.18409	-0.409574	0.682119	0.782596
WBGene00004119		329.779	189.3	287.252	147.975	346.658	294.991	202.251	161.875		245.01	-0.0756294	0.284038	-0.266265	0.790035	0.863181
WBGene00021739		78.1056	67.2378	75.0984	72.4132	66.12	81.1464	76.716	85.1421		75.2475	-0.0756385	0.195849	-0.386208	0.699342	0.795185
WBGene00008404		538.061	515.145	483.446	483.804	475.119	547.022	554.946	552.898		518.805	-0.0757346	0.112697	-0.67202	0.501571	0.635645
WBGene00012938		36.6422	37.2394	33.7943	35.6819	28.3371	39.1412	43.8377	39.9432		36.8271	-0.0759113	0.26828	-0.282956	0.777211	0.853625
WBGene00012139		233.353	246.194	226.234	150.074	186.08	198.57	282.953	235.455		219.864	-0.0760603	0.200496	-0.379361	0.70442	0.798995
WBGene00018724		190.925	130.338	245.009	75.5616	211.584	173.749	181.329	110.369		164.858	-0.0760666	0.312929	-0.24308	0.807944	0.875999
WBGene00235272		5.7856	8.27542	8.44858	10.4947	5.66743	7.63731	8.96681	12.6136		8.48618	-0.0762689	0.536569	-0.142142	0.886968	0.928977
WBGene00001949		655.702	670.309	562.3	563.564	610.193	686.403	615.721	672.728		629.615	-0.0762787	0.117143	-0.65116	0.514943	0.647056
WBGene00003482		444.527	493.422	331.372	812.288	553.519	491.652	517.086	631.733		534.45	-0.0764089	0.234176	-0.326289	0.744206	0.82879
WBGene00004164		1522.58	1590.95	1481.32	1557.41	1574.6	1551.33	1614.03	1748.04		1580.03	-0.0765748	0.0903701	-0.847346	0.396802	0.539363
WBGene00003902		25684.2	25573.1	23831.6	27593.6	23772	24575.9	29181	30760.5		26371.5	-0.0766919	0.117809	-0.650987	0.515055	0.647056
WBGene00021772		81.9627	95.1674	128.606	95.5015	114.293	106.922	110.591	91.4489		103.062	-0.076736	0.198068	-0.387422	0.698443	0.794313
WBGene00019548		0	0	2.81619	0	0	0	1.99262	1.05114		0.732494	-0.0768741	2.24762	-0.0342025	0.972716	NA
WBGene00016138		687.522	710.652	636.459	707.341	752.823	724.59	733.286	680.086		704.095	-0.0769127	0.100565	-0.764806	0.444387	0.584526
WBGene00017731		8.6784	4.13771	5.63238	0	7.55657	4.77332	1.99262	5.25568		4.75334	-0.0771039	0.830987	-0.092786	0.926074	0.954781
WBGene00000229		33472.6	34851.9	29821.6	38239.4	32794.6	33827.6	35860.3	41394.8		35032.8	-0.0771476	0.120649	-0.639439	0.522537	0.653214
WBGene00008591		1.92853	5.17214	6.57111	1.04947	5.66743	3.81866	4.98156	1.05114		3.78	-0.0771537	0.860692	-0.0896415	0.928572	NA
WBGene00012828		124.39	133.441	109.831	100.749	116.182	111.696	141.476	125.085		120.356	-0.0771966	0.175778	-0.43917	0.660538	0.765166
WBGene00022445		80.0342	38.2738	69.4661	24.1377	47.2285	62.0532	70.7382	44.1478		54.5099	-0.0773619	0.352087	-0.219724	0.826086	0.887788
WBGene00044725		23.1424	21.723	32.8556	13.6431	17.9468	22.9119	31.882	24.1762		23.5351	-0.0774186	0.367266	-0.210797	0.833046	0.892879
WBGene00013738		728.022	825.473	696.538	918.284	796.273	724.59	913.618	908.182		813.873	-0.0774715	0.136761	-0.566473	0.571072	0.694495
WBGene00012895		181.282	143.785	129.545	175.261	180.413	180.431	145.462	157.671		161.731	-0.0775459	0.172587	-0.449315	0.653204	0.759662
WBGene00219210		29.8923	21.723	24.407	31.484	29.2817	23.8666	29.8894	30.483		27.6284	-0.0777509	0.303162	-0.256466	0.797591	0.868329
WBGene00004485		8500.02	7913.37	8702.97	11884.2	9622.34	8910.83	9417.14	11103.2		9506.75	-0.0779136	0.148011	-0.526403	0.598608	0.716763
WBGene00006708		1733.75	2106.09	1757.3	1990.84	1681.34	1665.89	2041.44	2621.54		1949.77	-0.0779961	0.162588	-0.479715	0.63143	0.742865
WBGene00009212		139.819	108.615	145.503	102.848	150.187	146.064	131.513	96.7046		127.657	-0.0780621	0.203866	-0.38291	0.701787	0.796956
WBGene00013177		689.451	732.375	681.518	633.878	670.645	669.219	731.293	819.887		703.533	-0.0782823	0.116218	-0.673582	0.500577	0.634894
WBGene00004088		1410.72	1378.89	1468.17	1255.16	1551.93	1466.36	1400.81	1402.22		1416.78	-0.0784168	0.0983864	-0.797029	0.425434	0.566825
WBGene00000799		196.711	168.612	199.011	161.618	212.528	227.21	177.344	149.261		186.537	-0.0786191	0.176342	-0.445834	0.655717	0.761694
WBGene00018261		40.4992	25.8607	28.1619	14.6925	34.0046	36.2772	18.9299	26.2784		28.0881	-0.0786392	0.36842	-0.21345	0.830976	0.891412
WBGene00045218		17.3568	23.7918	32.8556	19.9399	22.6697	28.6399	23.9115	24.1762		24.1677	-0.0787322	0.336594	-0.233909	0.815056	0.880459
WBGene00002066		7587.82	7646.49	6673.44	7904.59	6710.23	6676.92	8763.56	9335.15		7662.27	-0.0787615	0.140765	-0.559525	0.575803	0.698898
WBGene00008260		93.5339	101.374	103.26	141.678	104.847	110.741	122.546	126.136		113.015	-0.0788435	0.190648	-0.413555	0.6792	0.780244
WBGene00016967		946.91	1036.5	862.693	907.789	981.409	889.747	1010.26	1083.72		964.879	-0.0788987	0.113131	-0.69741	0.485547	0.621374
WBGene00022345		12.5355	8.27542	15.0197	5.24734	6.612	7.63731	16.9373	12.6136		10.6098	-0.079052	0.533755	-0.148105	0.88226	0.925294
WBGene00001336		2050.03	2210.57	1915.01	2282.59	2130.95	1957.06	2366.24	2481.73		2174.27	-0.0792687	0.116957	-0.67776	0.497924	0.632392
WBGene00019249		1700	1580.61	1561.11	1753.66	1892.92	1912.19	1509.41	1652.39		1695.29	-0.0793145	0.115473	-0.686863	0.492169	0.62748
WBGene00000508		440.67	414.806	406.47	378.858	429.78	458.239	422.436	423.608		421.858	-0.0795777	0.111752	-0.712089	0.476409	0.613184
WBGene00015621		156.211	182.059	213.092	141.678	203.083	177.567	194.281	157.671		178.205	-0.0796413	0.176179	-0.452047	0.651235	0.758392
WBGene00013453		106.069	107.58	67.5886	95.5015	92.568	94.5117	103.616	107.216		96.8315	-0.0797585	0.201593	-0.395641	0.69237	0.789551
WBGene00016166		458.027	470.665	455.284	503.744	482.676	467.785	539.005	505.597		485.348	-0.0798971	0.11005	-0.726007	0.467834	0.605664
WBGene00018516		269.031	248.263	249.702	228.784	244.644	277.807	272.99	257.529		256.094	-0.0799029	0.128585	-0.621402	0.534335	0.663454
WBGene00044344		525.526	559.625	519.118	612.889	559.186	541.294	603.765	639.091		570.062	-0.0799175	0.116611	-0.685332	0.493134	0.628239
WBGene00195146		2.8928	4.13771	4.69365	3.1484	2.83371	3.81866	6.97418	2.10227		3.82517	-0.0802045	0.783068	-0.102423	0.918421	NA
WBGene00008709		26.0352	20.6886	30.9781	33.5829	37.7828	34.3679	16.9373	28.3807		28.5942	-0.0803087	0.338666	-0.237132	0.812554	0.879125
WBGene00013976		64.6059	68.2722	71.3435	56.6712	82.1777	82.1011	62.7677	48.3523		67.0365	-0.0803951	0.234966	-0.342157	0.732233	0.820242
WBGene00015185		346.172	363.084	363.289	402.995	410.888	394.276	375.61	378.409		379.34	-0.080449	0.115109	-0.698894	0.484618	0.620653
WBGene00001148		542.882	520.317	464.672	479.606	511.013	509.791	498.156	604.404		516.355	-0.0804649	0.121046	-0.664744	0.506214	0.639791
WBGene00001394		9187.54	8911.6	10184.3	8059.91	10543.3	9697.48	9819.65	8369.15		9346.61	-0.08052	0.116439	-0.691522	0.489237	0.624829
WBGene00019863		95.4625	106.546	111.709	101.798	106.737	125.061	110.591	96.7046		106.826	-0.0806308	0.173778	-0.463986	0.642658	0.751876
WBGene00010690		122.462	127.235	107.954	147.975	99.18	111.696	164.391	159.773		130.083	-0.0808678	0.212131	-0.381216	0.703043	0.798037
WBGene00001173		4358.49	4530.79	4010.26	4324.85	4453.65	4720.81	4360.86	4681.76		4430.18	-0.0808943	0.0862474	-0.937934	0.348279	0.491888
WBGene00002045		14387.8	17334.9	16739.4	17731.8	17155.3	15009.2	18207.6	19648.9		17026.9	-0.0810818	0.120778	-0.671329	0.502011	0.636044
WBGene00016342		196.711	172.749	176.481	154.272	178.524	186.159	204.244	172.386		180.191	-0.0814065	0.148981	-0.546424	0.584775	0.705817
WBGene00004774		486.955	575.142	496.588	561.465	553.519	536.521	517.086	635.938		545.402	-0.0814588	0.123352	-0.660379	0.50901	0.642199
WBGene00019645		599.774	453.079	487.201	409.292	616.805	539.385	407.492	499.29		501.54	-0.081588	0.1694	-0.481629	0.63007	0.741893
WBGene00019477		340.386	277.227	348.269	256.07	357.048	361.818	338.746	235.455		314.377	-0.0816131	0.17847	-0.457294	0.64746	0.755386
WBGene00011444		291.209	288.605	286.313	301.197	322.099	336.042	278.967	297.472		300.238	-0.0816566	0.123493	-0.661226	0.508468	0.641841
WBGene00010758		536.133	568.935	459.978	552.02	497.789	532.702	568.894	641.194		544.706	-0.0816957	0.130471	-0.626157	0.531212	0.660704
WBGene00001248		167.782	167.577	184.93	147.975	194.582	203.343	174.355	134.546		171.886	-0.0817571	0.173862	-0.47024	0.638183	0.748502
WBGene00017712		269.995	322.741	251.58	343.176	254.09	249.167	341.735	412.046		305.566	-0.0817615	0.19458	-0.420195	0.674343	0.775949
WBGene00021726		55.9275	38.2738	44.1203	43.0282	51.9514	51.5519	57.7861	30.483		46.6403	-0.0818899	0.27271	-0.300282	0.763962	0.84408
WBGene00000084		171.64	194.472	241.254	218.289	232.364	231.029	227.159	182.898		212.388	-0.0818962	0.162374	-0.504368	0.614003	0.729638
WBGene00014063		7.71414	6.20657	9.38731	5.24734	9.44571	9.54664	5.97787	5.25568		7.34766	-0.081925	0.567921	-0.144254	0.8853	0.927845
WBGene00019511		417.528	432.391	337.004	518.437	423.168	407.641	469.263	504.546		438.747	-0.082043	0.155762	-0.526719	0.598388	0.716583
WBGene00006768		2511.92	2498.14	2201.32	2681.39	2590.96	2516.49	2582.44	2781.31		2545.5	-0.0820634	0.0996153	-0.823804	0.410051	0.55216
WBGene00018533		630.631	575.142	530.383	672.708	614.916	579.481	649.595	706.364		619.903	-0.0823033	0.125421	-0.656218	0.511684	0.644403
WBGene00004446		7610	7938.2	8004.56	10030.8	8031.69	8591.02	9318.51	9613.7		8642.31	-0.0823049	0.122976	-0.669278	0.503318	0.637224
WBGene00004350		574.703	578.245	535.076	550.97	541.239	609.076	607.75	612.813		576.234	-0.0823978	0.104807	-0.786188	0.431758	0.573199
WBGene00017583		173.568	177.922	135.177	171.063	170.023	210.981	148.451	166.08		169.158	-0.0824222	0.17246	-0.47792	0.632707	0.743851
WBGene00006819		5493.43	4872.15	5385.5	4655.44	6253.06	6059.25	5018.42	4276.03		5251.66	-0.0824941	0.141815	-0.5817	0.560768	0.685643
WBGene00004278		136.926	148.958	147.381	171.063	137.907	183.295	155.425	162.926		155.485	-0.0825706	0.161946	-0.509864	0.610147	0.726894
WBGene00004880		1394.33	1402.68	1206.27	1559.51	1262.89	1311.71	1660.85	1656.59		1431.85	-0.0829117	0.139374	-0.594886	0.551919	0.678592
WBGene00016704		375.1	316.535	321.985	365.215	330.6	350.362	420.444	359.489		354.966	-0.0831331	0.13419	-0.619518	0.535575	0.664237
WBGene00012122		165.854	161.371	180.236	229.833	206.861	189.978	193.285	190.256		189.709	-0.0832023	0.160033	-0.519909	0.603127	0.720562
WBGene00004829		792.628	730.306	698.416	628.631	713.151	809.555	736.275	761.023		733.748	-0.0832786	0.114696	-0.726082	0.467788	0.605664
WBGene00019017		2454.06	3928.76	2559.92	6563.37	4119.27	4171.88	3416.35	4720.66		3991.78	-0.0834206	0.265393	-0.314328	0.753272	0.835663
WBGene00014165		2303.63	2459.87	2452.9	2213.33	2428.49	2331.29	2727.9	2504.86		2427.78	-0.0835097	0.0964546	-0.865793	0.386604	0.529033
WBGene00019934		12.5355	4.13771	11.2648	2.09893	9.44571	14.32	4.98156	3.15341		7.74219	-0.0835251	0.696732	-0.119881	0.904577	0.940932
WBGene00021094		9.64267	12.4131	3.75492	10.4947	8.50114	12.4106	10.9594	6.30682		9.31043	-0.0836546	0.539653	-0.155016	0.876809	0.92204
WBGene00010977		96.4267	77.5821	88.2407	50.3744	101.069	96.4211	68.7455	65.1705		80.5038	-0.0837681	0.254197	-0.329539	0.741748	0.827133
WBGene00018112		73.2843	63.1001	84.4858	82.9079	88.7897	77.3278	67.7492	88.2955		78.2425	-0.0837749	0.203895	-0.410872	0.681167	0.782033
WBGene00008086		13.4997	19.6541	15.0197	10.4947	12.2794	13.3653	21.9189	14.7159		15.1185	-0.0840733	0.417628	-0.201311	0.840455	0.898058
WBGene00001795		583.382	644.448	758.494	817.535	776.437	863.016	747.234	584.432		721.872	-0.0841336	0.160401	-0.524519	0.599918	0.717872
WBGene00004476		22501.2	25236.9	25466.8	27191.7	26001.2	23809.3	29172	27443.1		25852.8	-0.0841352	0.107073	-0.785774	0.432	0.573371
WBGene00020600		715.486	881.332	743.475	890.998	749.045	774.232	944.504	957.586		832.082	-0.0841754	0.13827	-0.608777	0.542672	0.670253
WBGene00007728		11.5712	10.3443	15.9584	24.1377	25.5034	15.2746	9.96312	14.7159		15.9336	-0.0843123	0.452126	-0.18648	0.852069	0.905449
WBGene00004058		274.816	302.053	326.678	387.253	384.44	384.73	277.971	320.597		332.317	-0.0846603	0.16459	-0.514373	0.606992	0.724442
WBGene00016980		134.997	149.992	112.648	139.579	136.963	103.104	156.421	173.438		138.393	-0.0846671	0.197884	-0.427862	0.668752	0.77161
WBGene00019668		2.8928	0	17.8359	2.09893	7.55657	8.59198	2.98894	5.25568		5.9026	-0.0848604	0.923382	-0.0919017	0.926776	0.955247
WBGene00004449		12202.8	13436.2	13391.9	16857.6	14245.1	13929.5	14652.8	16448.2		14395.5	-0.0848954	0.126111	-0.67318	0.500833	0.635026
WBGene00018508		1507.15	1448.2	1466.3	1291.89	1550.99	1613.38	1508.42	1387.5		1471.73	-0.0850069	0.102116	-0.832454	0.405153	0.54735
WBGene00009486		7.71414	2.06886	11.2648	0	4.72285	4.77332	12.9521	0		5.437	-0.0850494	1.02915	-0.0826404	0.934137	0.960357
WBGene00019787		249.745	252.4	204.643	231.932	256.923	212.89	236.126	290.114		241.847	-0.0851727	0.151681	-0.561524	0.57444	0.697655
WBGene00013210		722.236	780.993	781.963	814.386	846.336	677.811	887.714	876.648		798.511	-0.0852255	0.122956	-0.693135	0.488225	0.623806
WBGene00194852		50.1419	52.7558	52.5689	57.7207	42.5057	61.0985	62.7677	59.9148		54.9342	-0.085282	0.230472	-0.370032	0.711359	0.804832
WBGene00012766		89.6768	143.785	131.422	111.244	127.517	114.56	128.524	134.546		122.659	-0.0853256	0.189548	-0.450153	0.6526	0.759518
WBGene00007430		102.212	108.615	127.667	92.3531	133.185	118.378	102.62	103.011		111.005	-0.0854774	0.185961	-0.459653	0.645766	0.754337
WBGene00020009		40.4992	51.7214	51.6302	74.5122	51.9514	65.8718	61.7714	51.5057		56.1829	-0.0855538	0.251369	-0.340351	0.733592	0.821418
WBGene00195024		8.6784	5.17214	5.63238	7.34627	7.55657	7.63731	7.9705	5.25568		6.90616	-0.0857868	0.57323	-0.149655	0.881037	0.92471
WBGene00006697		2302.67	2261.26	2245.44	2419.02	2339.7	2427.71	2477.83	2549.01		2377.83	-0.0858269	0.0836158	-1.02644	0.304683	0.446498
WBGene00020216		1943	2157.82	1830.52	3317.37	2129.06	2087.85	2240.71	3358.38		2383.09	-0.0859066	0.214849	-0.399847	0.68927	0.787444
WBGene00006411		29.8923	23.7918	33.7943	26.2367	40.6166	22.9119	27.8967	29.4318		29.3215	-0.0860064	0.311447	-0.276151	0.782432	0.857438
WBGene00021423		602.667	508.938	516.302	469.112	573.355	545.113	547.972	560.256		540.464	-0.0860356	0.117601	-0.731588	0.46442	0.602621
WBGene00001042		209.246	161.371	214.031	202.547	215.362	226.255	213.211	180.796		202.852	-0.0860855	0.154726	-0.556374	0.577955	0.700521
WBGene00008585		161.997	131.372	168.033	125.936	170.967	170.885	150.443	131.392		151.378	-0.0860969	0.174418	-0.493624	0.621572	0.735626
WBGene00002132		135.962	96.2018	135.177	101.798	151.131	144.154	96.6423	106.165		120.904	-0.0861759	0.215066	-0.400694	0.688645	0.787008
WBGene00010755		431.027	351.705	367.982	187.855	415.611	356.09	379.595	270.142		345.001	-0.0863429	0.234488	-0.368218	0.712711	0.805778
WBGene00009697		31.8208	23.7918	33.7943	24.1377	26.448	36.2772	34.8709	23.125		29.2832	-0.0863809	0.309479	-0.279117	0.780155	0.855777
WBGene00006588		817.699	605.14	628.949	529.981	826.5	832.467	567.898	514.006		665.33	-0.0864601	0.197596	-0.437561	0.661705	0.766084
WBGene00017210		527.454	519.283	547.28	464.914	542.184	575.662	538.009	530.824		530.701	-0.0864742	0.108445	-0.797404	0.425217	0.566734
WBGene00021350		14717.6	15818.5	16215.6	19879	17039.1	16685.6	17928.6	19093.9		17172.2	-0.0864958	0.119686	-0.722687	0.469872	0.607293
WBGene00019997		78.1056	74.4788	58.2013	76.6111	71.7874	61.0985	98.6349	73.5796		74.0622	-0.0866572	0.223527	-0.387681	0.698252	0.794242
WBGene00017818		135.962	155.164	151.136	161.618	168.134	149.882	140.48	182.898		155.659	-0.0869938	0.158509	-0.548824	0.583126	0.70444
WBGene00011273		9127.75	9567.42	9667.05	10215.5	10301.5	10165.3	10125.5	10384.2		9944.27	-0.08705	0.0785117	-1.10875	0.267537	0.40781
WBGene00007194		98.3553	128.269	121.096	121.738	106.737	125.061	134.502	132.443		121.025	-0.0871428	0.173539	-0.50215	0.615562	0.730899
WBGene00016865		174.532	129.303	229.05	113.342	197.415	210.981	153.432	125.085		166.643	-0.0873478	0.248761	-0.351132	0.725489	0.814901
WBGene00008099		76.1771	73.4444	80.7308	68.2154	71.7874	78.2824	85.6828	81.9887		77.0386	-0.087394	0.191012	-0.457532	0.647289	0.755386
WBGene00000550		4354.63	5321.1	3938.91	5914.8	4474.43	4392.41	5290.42	6592.73		5034.93	-0.087467	0.173751	-0.503405	0.614679	0.730192
WBGene00013324		266.138	319.638	313.536	364.165	341.935	302.628	351.698	345.824		325.695	-0.0876583	0.138823	-0.631438	0.527754	0.65785
WBGene00020115		2444.42	2604.69	2400.33	2836.71	2652.36	2519.36	2728.9	3030.43		2652.15	-0.0877439	0.106482	-0.824028	0.409924	0.552037
WBGene00016493		5802	6237.6	6772.94	7441.77	6534.54	6087.89	7259.13	8031.74		6770.95	-0.0883683	0.128347	-0.688508	0.491133	0.626683
WBGene00017437		93.5339	96.2018	86.3632	77.6606	119.961	99.285	82.6939	73.5796		91.1598	-0.0883869	0.20975	-0.421393	0.673468	0.775177
WBGene00009678		305.673	293.777	338.882	252.922	361.771	343.679	288.931	272.244		307.235	-0.0885263	0.153379	-0.577175	0.563821	0.688248
WBGene00206525		7.71414	3.10328	5.63238	9.4452	6.612	7.63731	7.9705	5.25568		6.67131	-0.088701	0.602491	-0.147224	0.882955	0.925769
WBGene00206505		1.92853	3.10328	6.57111	2.09893	3.77828	5.72798	2.98894	2.10227		3.53742	-0.0887649	0.833588	-0.106485	0.915197	NA
WBGene00001910		111.855	84.8231	113.586	110.194	107.681	120.288	120.554	98.8069		108.473	-0.0889034	0.180782	-0.491773	0.62288	0.736495
WBGene00008994		2.8928	1.03443	3.75492	3.1484	9.44571	0.954664	0	1.05114		2.78526	-0.0889656	1.13866	-0.0781319	0.937723	NA
WBGene00018740		338.458	318.604	300.394	336.879	317.376	334.132	383.58	341.62		333.88	-0.088984	0.123956	-0.717868	0.472839	0.609968
WBGene00016174		201.532	146.889	176.481	139.579	167.189	169.93	198.266	172.386		171.532	-0.0890033	0.169287	-0.525755	0.599058	0.717047
WBGene00004472		16682.8	18514.2	19207.4	20817.2	18594.8	17893.3	21749.5	21777.5		19404.6	-0.0891181	0.116906	-0.762307	0.445877	0.586093
WBGene00007574		249.745	231.712	248.764	163.717	239.921	245.349	256.052	210.227		230.686	-0.0892042	0.168888	-0.528185	0.597371	0.715701
WBGene00044495		21.2139	22.7574	28.1619	22.0388	33.06	21.9573	18.9299	26.2784		24.2997	-0.0892699	0.331798	-0.269049	0.787892	0.86154
WBGene00018782		3045.16	3382.58	2789.91	3526.21	3125.59	2695.02	3674.4	4062.64		3287.69	-0.0892766	0.149301	-0.597962	0.549865	0.676409
WBGene00018060		102.212	80.6854	87.3019	139.579	118.071	120.288	88.6718	108.267		105.635	-0.089331	0.218174	-0.409448	0.682211	0.782597
WBGene00016071		36.6422	18.6197	26.2845	14.6925	26.448	32.4586	28.8931	14.7159		24.8443	-0.0894138	0.38741	-0.230799	0.817471	0.881882
WBGene00044153		1.92853	3.10328	4.69365	4.19787	5.66743	2.86399	0	6.30682		3.5952	-0.0894374	0.898671	-0.0995219	0.920724	NA
WBGene00020459		4.82134	6.20657	1.87746	2.09893	1.88914	2.86399	4.98156	6.30682		3.88073	-0.0894992	0.8122	-0.110194	0.912256	0.94558
WBGene00003958		1046.23	1799.9	1571.44	2798.93	2257.52	2098.35	1570.19	1751.19		1861.72	-0.0895224	0.245963	-0.363967	0.715883	0.807975
WBGene00022605		0	4.13771	2.81619	4.19787	2.83371	4.77332	0.996312	3.15341		2.86357	-0.0895856	0.982069	-0.0912213	0.927317	NA
WBGene00019250		544.811	503.766	478.753	534.179	590.357	533.657	514.097	555		531.827	-0.0896051	0.110087	-0.813947	0.415675	0.557864
WBGene00004450		11751.5	12083.2	12952.6	16190.1	14415.1	13024.5	13756.1	15184.7		13669.7	-0.0898292	0.127694	-0.703471	0.481762	0.618188
WBGene00005703		14.464	8.27542	30.9781	13.6431	23.6143	25.7759	13.9484	8.4091		17.3885	-0.0898873	0.500438	-0.179617	0.857453	0.90856
WBGene00016616		175.497	220.333	207.459	205.696	205.916	193.797	228.155	233.352		208.776	-0.0899716	0.145521	-0.618271	0.536397	0.664769
WBGene00011660		43.392	48.6181	76.0372	25.1872	57.6188	65.8718	50.8119	31.5341		49.8839	-0.0899744	0.344051	-0.261515	0.793696	0.865741
WBGene00010471		775.271	740.65	891.794	1013.79	1005.02	934.616	823.95	877.699		882.849	-0.0901356	0.135598	-0.664727	0.506225	0.639791
WBGene00015918		4.82134	4.13771	5.63238	0	2.83371	6.68265	3.98525	2.10227		3.77441	-0.0901385	0.87435	-0.103092	0.91789	NA
WBGene00012074		47.2491	63.1001	67.5886	73.4627	47.2285	62.0532	78.7087	79.8864		64.9097	-0.0901474	0.248786	-0.362349	0.717091	0.8088
WBGene00010212		339.422	348.602	366.105	423.985	360.826	353.226	445.352	414.148		381.458	-0.0901575	0.138086	-0.65291	0.513814	0.646066
WBGene00019572		518.776	410.668	516.302	504.794	613.027	506.927	460.296	496.137		503.366	-0.0902272	0.140141	-0.643832	0.519684	0.650767
WBGene00012030		1810.89	1972.65	1761.06	1987.69	1968.49	1819.59	2058.38	2172.7		1943.93	-0.0903778	0.102295	-0.883501	0.376966	0.519758
WBGene00009504		19.2853	31.0328	34.733	78.71	46.284	52.5065	30.8857	44.1478		42.1981	-0.0905542	0.392102	-0.230946	0.817357	0.881821
WBGene00002344		13781.3	14269.9	13713.9	14163.6	13758.6	13916.1	14533.2	17345.9		14435.3	-0.0905753	0.104916	-0.863313	0.387966	0.530476
WBGene00012668		314.351	258.607	356.718	223.536	360.826	323.631	319.816	223.892		297.672	-0.090584	0.195549	-0.46323	0.6432	0.752363
WBGene00014307		1440.62	1449.23	1695.35	1747.36	1955.26	1851.09	1553.25	1382.25		1634.3	-0.0906136	0.142313	-0.636721	0.524306	0.654622
WBGene00000007		125.355	161.371	176.481	195.201	185.136	207.162	154.428	153.466		169.825	-0.0906569	0.186746	-0.485456	0.627353	0.740007
WBGene00007128		144.64	156.199	138.932	166.865	155.854	138.426	180.332	171.335		156.573	-0.0907991	0.159152	-0.570517	0.568327	0.692206
WBGene00016095		105.105	112.753	87.3019	70.3143	92.568	117.424	104.613	85.1421		96.9026	-0.0908729	0.210515	-0.43167	0.665981	0.769552
WBGene00011718		102.212	106.546	107.015	119.639	149.242	114.56	108.598	90.3978		112.276	-0.090911	0.195741	-0.464446	0.642328	0.751804
WBGene00007528		80.9984	88.9608	85.4245	89.2047	96.3462	89.7384	101.624	78.8353		88.8915	-0.090965	0.183173	-0.496608	0.619466	0.734107
WBGene00219678		65.5702	61.0312	65.7111	60.8691	55.7297	62.0532	72.7308	79.8864		65.4477	-0.0912782	0.2131	-0.428336	0.668407	0.771269
WBGene00007850		55.9275	53.7902	41.3041	65.067	49.1177	52.5065	74.7234	53.608		55.7556	-0.0915025	0.248547	-0.368149	0.712762	0.805778
WBGene00021787		4.82134	2.06886	4.69365	2.09893	3.77828	3.81866	5.97787	1.05114		3.53859	-0.0916082	0.837645	-0.109364	0.912914	NA
WBGene00004470		26933.9	29288.8	29799.1	34170.6	30648.5	28943.5	34271.1	34210.3		31033.2	-0.0916264	0.113117	-0.810012	0.417933	0.560303
WBGene00021858		89.6768	72.4099	128.606	22.0388	108.626	101.194	83.6902	39.9432		80.7731	-0.0916803	0.421803	-0.217354	0.827933	0.888772
WBGene00008232		100.284	114.821	91.9956	118.59	106.737	126.97	101.624	117.727		109.844	-0.0919489	0.178287	-0.515734	0.60604	0.723431
WBGene00008512		60.7488	44.4804	44.1203	45.1271	64.2308	75.4184	39.8525	27.3296		50.1635	-0.0921832	0.321216	-0.286982	0.774126	0.851243
WBGene00000120		279.637	247.228	272.232	244.526	275.815	313.13	262.03	261.733		269.541	-0.0922705	0.132444	-0.696675	0.486006	0.621746
WBGene00006428		15.4283	7.24099	15.9584	23.0883	22.6697	15.2746	11.9557	15.7671		15.9229	-0.0922866	0.440784	-0.209369	0.83416	0.893823
WBGene00008510		278.673	232.746	263.783	268.664	282.427	300.719	291.919	237.557		269.561	-0.0924874	0.137944	-0.67047	0.502558	0.636526
WBGene00004197		163.925	125.166	137.055	96.551	150.187	129.834	143.469	134.546		135.092	-0.0925216	0.189517	-0.488197	0.625411	0.738458
WBGene00003668		92.5696	82.7542	109.831	82.9079	100.125	95.4664	95.646	101.96		95.1576	-0.092575	0.182872	-0.50623	0.612695	0.728629
WBGene00009696		53.999	46.5492	33.7943	37.7808	51.0068	42.9599	31.882	57.8125		44.4731	-0.092585	0.281069	-0.329403	0.741851	0.827133
WBGene00004989		328.815	319.638	414.919	416.638	350.436	394.276	411.477	422.557		382.345	-0.0926252	0.143605	-0.645001	0.518927	0.650189
WBGene00019213		234.317	179.99	260.967	310.642	291.872	361.818	215.203	181.847		254.582	-0.0929023	0.235646	-0.394244	0.693401	0.790335
WBGene00015752		809.02	729.272	864.571	698.945	905.844	833.422	752.216	817.785		801.384	-0.0930608	0.118853	-0.782993	0.433631	0.57512
WBGene00003818		1557.29	1641.64	1320.79	1553.21	1507.54	1631.52	1690.74	1647.13		1568.73	-0.0930685	0.106922	-0.870433	0.384064	0.526785
WBGene00020715		5.7856	1.03443	7.50984	2.09893	4.72285	3.81866	4.98156	4.20455		4.26955	-0.0931183	0.782667	-0.118976	0.905295	0.941304
WBGene00021576		344.243	241.022	233.744	179.459	299.429	295.946	268.008	201.818		257.959	-0.0932796	0.212091	-0.43981	0.660075	0.764893
WBGene00018694		38.5707	17.5853	31.9168	5.24734	27.3926	27.6853	25.9041	18.9205		24.1528	-0.0932888	0.472599	-0.197395	0.843518	0.899682
WBGene00012361		387.635	400.324	429.939	527.882	421.279	409.551	442.363	589.688		451.082	-0.0933235	0.164343	-0.56786	0.57013	0.693791
WBGene00006603		891.947	955.811	844.858	847.969	1014.47	1000.49	969.412	791.506		914.558	-0.0933435	0.119262	-0.782677	0.433817	0.575232
WBGene00011497		101.248	86.8919	88.2407	83.9574	88.7897	101.194	114.576	79.8864		93.098	-0.0933524	0.192648	-0.484575	0.627978	0.740515
WBGene00017369		287.352	294.812	314.475	311.692	359.882	324.586	291.919	312.188		312.113	-0.0933577	0.125699	-0.742708	0.457659	0.596951
WBGene00004424		12288.6	12981	12884.1	15577.2	13626.4	13336.7	15542.5	14820		13882.1	-0.0934348	0.112571	-0.830005	0.406536	0.548782
WBGene00002254		2416.45	2311.95	2570.24	2481.99	2690.14	2740.84	2612.33	2391.34		2526.91	-0.0934524	0.0924719	-1.0106	0.312207	0.454319
WBGene00185075		4.82134	7.24099	5.63238	5.24734	9.44571	6.68265	3.98525	4.20455		5.90753	-0.0936075	0.633438	-0.147777	0.882519	0.925438
WBGene00007267		987.41	1080.98	1102.07	1169.11	1146.71	1175.19	1099.93	1208.81		1121.27	-0.0937933	0.0995509	-0.942163	0.346109	0.489458
WBGene00019037		49.1776	19.6541	20.6521	23.0883	34.0046	42.0052	19.9262	24.1762		29.0855	-0.0937965	0.393355	-0.238453	0.81153	0.878453
WBGene00013236		410.778	416.874	408.348	412.441	461.895	437.236	445.352	414.148		425.884	-0.0938635	0.106093	-0.884732	0.376301	0.51917
WBGene00013200		499.49	612.381	620.501	671.659	603.581	575.662	703.396	683.239		621.239	-0.0940045	0.134539	-0.698714	0.484731	0.620693
WBGene00017032		35.6779	16.5508	26.2845	9.4452	20.7806	26.7306	28.8931	17.8693		22.779	-0.0943703	0.417681	-0.225939	0.821249	0.884146
WBGene00009642		243.96	234.815	330.433	272.861	312.653	305.492	264.023	273.296		279.692	-0.0943777	0.153369	-0.615366	0.538313	0.66656
WBGene00019871		707.772	612.381	525.689	570.91	601.692	687.358	631.662	660.114		624.697	-0.0946755	0.127539	-0.742324	0.457891	0.597042
WBGene00010104		1.92853	3.10328	3.75492	2.09893	5.66743	3.81866	0.996312	1.05114		2.8024	-0.0947381	0.944946	-0.100258	0.92014	NA
WBGene00015811		807.092	938.226	984.728	725.182	1039.97	933.661	976.386	740		893.156	-0.0949562	0.150207	-0.632168	0.527277	0.657417
WBGene00012113		1021.16	900.987	966.893	464.914	970.074	927.933	995.316	689.546		867.103	-0.095083	0.225295	-0.422038	0.672998	0.77481
WBGene00000164		283.495	307.225	283.497	325.335	321.154	308.356	336.753	314.29		310.013	-0.0951258	0.120498	-0.789441	0.429854	0.571467
WBGene00003680		191.889	160.336	180.236	133.282	189.859	217.663	177.344	126.136		172.093	-0.0951938	0.200336	-0.475171	0.634665	0.745464
WBGene00004434		5721	6404.14	6698.78	7208.79	6943.54	6562.36	6978.17	7324.32		6730.14	-0.0952073	0.103483	-0.920033	0.357555	0.500806
WBGene00021028		16.3925	17.5853	8.44858	18.8904	15.1131	12.4106	18.9299	18.9205		15.8364	-0.0953091	0.413275	-0.230619	0.817611	0.881971
WBGene00006650		4760.59	2159.89	8739.58	202.547	4886.27	5308.89	5161.89	1589.32		4101.12	-0.0953414	0.942906	-0.101114	0.91946	0.950079
WBGene00007431		57.856	47.5837	76.0372	67.1659	69.8983	79.2371	61.7714	54.6591		64.2761	-0.0954293	0.234629	-0.406724	0.684211	0.783995
WBGene00007851		4.82134	3.10328	2.81619	3.1484	4.72285	0.954664	3.98525	5.25568		3.60096	-0.09547	0.816634	-0.116907	0.906934	NA
WBGene00004336		7202.11	7381.68	6710.98	7618.08	7252.42	7785.28	7722.42	8133.7		7475.83	-0.0956239	0.0883181	-1.08272	0.278932	0.420123
WBGene00004432		14493.9	13986.5	15061	20032.2	15274.7	16228.3	17761.3	18670.3		16438.5	-0.0957213	0.140403	-0.681759	0.495392	0.630168
WBGene00010713		754.057	851.334	642.092	788.15	777.382	774.232	833.913	857.728		784.861	-0.0957498	0.120928	-0.791792	0.428482	0.570089
WBGene00000118		570.846	713.755	805.431	1017.98	928.513	893.565	719.337	778.893		803.54	-0.0958003	0.179111	-0.534864	0.592744	0.71245
WBGene00016405		7604.21	6943.08	6380.55	6574.91	6782.96	7224.9	8049.21	7335.89		7111.96	-0.0958659	0.102904	-0.931601	0.351543	0.495053
WBGene00004409		7753.67	7925.79	8265.52	12772	9930.27	8815.37	8924.96	11573		9495.08	-0.0960282	0.177742	-0.540266	0.589013	0.709474
WBGene00009013		318.208	332.051	310.72	332.681	357.992	312.175	368.635	343.722		334.523	-0.0961329	0.119077	-0.807315	0.419485	0.561348
WBGene00000172		164.89	220.333	207.459	459.667	313.598	318.858	217.196	274.347		272.043	-0.096284	0.281246	-0.342347	0.732089	0.820167
WBGene00006755		1900.57	2162.99	1920.64	2048.56	2162.12	2252.05	2055.39	2116.99		2077.41	-0.0964298	0.0922164	-1.04569	0.295704	0.437127
WBGene00004729		1031.77	902.021	846.735	849.019	965.352	1037.72	993.323	884.006		938.743	-0.0965097	0.114348	-0.844	0.398669	0.540937
WBGene00004495		12813.2	14426.1	13870.7	18009.9	15250.1	14374.4	15865.3	17721.1		15291.3	-0.0965391	0.1325	-0.7286	0.466247	0.604477
WBGene00219368		1.92853	3.10328	2.81619	4.19787	2.83371	2.86399	3.98525	3.15341		3.11028	-0.0965722	0.835872	-0.115535	0.908021	NA
WBGene00019923		29.8923	23.7918	28.1619	19.9399	23.6143	31.5039	33.8746	19.9716		26.3438	-0.0966336	0.325698	-0.296697	0.766698	0.846183
WBGene00015767		371.243	344.464	427.122	400.896	485.509	453.465	388.562	322.699		399.245	-0.0969094	0.157371	-0.615801	0.538026	0.666356
WBGene00001980		2034.6	1720.25	1598.66	1560.56	1772.96	2040.12	1766.46	1815.31		1788.62	-0.0969305	0.120844	-0.802116	0.422486	0.564379
WBGene00019456		85.8198	93.0985	123.912	70.3143	121.85	123.152	86.6792	67.2728		96.5123	-0.0969374	0.254058	-0.381557	0.70279	0.797858
WBGene00017923		781.056	799.613	749.107	774.507	858.615	835.331	740.26	886.108		803.075	-0.0971192	0.103748	-0.936105	0.349219	0.492786
WBGene00008785		5.7856	3.10328	11.2648	6.2968	8.50114	6.68265	7.9705	5.25568		6.85755	-0.0972956	0.608664	-0.159851	0.872998	0.919497
WBGene00012158		2265.06	1946.79	2293.32	2318.27	2462.5	2604.32	2223.77	2148.52		2282.82	-0.0973879	0.111841	-0.870775	0.383877	0.526577
WBGene00021834		898.697	762.373	1019.46	610.79	1053.2	1010.99	810.998	646.449		851.619	-0.0975274	0.196632	-0.495989	0.619902	0.734453
WBGene00000877		868.805	1054.08	975.341	1241.52	989.91	933.661	1198.56	1307.61		1071.19	-0.097671	0.156702	-0.623291	0.533093	0.66245
WBGene00022847		134.997	145.854	154.891	158.47	193.637	174.703	141.476	125.085		153.639	-0.0977872	0.180577	-0.541526	0.588145	0.708653
WBGene00003541		8.6784	10.3443	7.50984	16.7915	15.1131	9.54664	12.9521	8.4091		11.1681	-0.0979033	0.486361	-0.201298	0.840466	0.898058
WBGene00000178		619.06	683.757	794.166	772.408	792.495	793.326	792.068	694.802		742.76	-0.0990427	0.122667	-0.807414	0.419428	0.561321
WBGene00010871		11.5712	13.4476	12.2035	8.39574	15.1131	18.1386	4.98156	10.5114		11.7953	-0.0992079	0.496479	-0.199823	0.841619	0.898598
WBGene00017789		748.271	701.342	656.173	271.812	709.373	668.265	675.5	494.034		615.596	-0.0992306	0.260497	-0.380928	0.703256	0.79809
WBGene00235352		90.6411	75.5132	135.177	73.4627	128.462	117.424	93.6533	62.0171		97.0437	-0.0993222	0.275031	-0.36113	0.718002	0.809153
WBGene00012987		185.139	194.472	183.991	209.893	238.032	260.623	175.351	153.466		200.121	-0.0994396	0.190133	-0.522999	0.600975	0.718757
WBGene00219720		1.92853	6.20657	1.87746	2.09893	1.88914	4.77332	0	6.30682		3.1351	-0.0996175	0.99496	-0.100122	0.920247	NA
WBGene00000841		94.4982	110.684	112.648	90.2542	114.293	117.424	106.605	98.8069		105.652	-0.0996212	0.175862	-0.566472	0.571073	0.694495
WBGene00077457		92.5696	117.925	91.9956	141.678	96.3462	119.333	131.513	128.239		114.95	-0.099654	0.204563	-0.487156	0.626148	0.739064
WBGene00017512		28.928	19.6541	20.6521	34.6324	29.2817	30.5492	24.9078	26.2784		26.8605	-0.0996936	0.320129	-0.311417	0.755483	0.837439
WBGene00003001		143.676	108.615	131.422	77.6606	136.963	142.245	112.583	103.011		119.522	-0.0998864	0.221255	-0.451453	0.651663	0.758712
WBGene00004425		20036.5	20552	22152.2	27974.6	23464.1	22137.7	24633.8	27001.6		23494.1	-0.100166	0.134045	-0.747257	0.454909	0.594473
WBGene00000071		98.3553	80.6854	97.628	101.798	109.57	105.013	103.616	87.2444		97.9889	-0.100277	0.181329	-0.553012	0.580255	0.702379
WBGene00021374		15.4283	14.482	24.407	16.7915	25.5034	21.0026	13.9484	15.7671		18.4163	-0.100511	0.387077	-0.259668	0.79512	0.866606
WBGene00002137		423.313	439.632	445.897	490.101	520.459	554.66	421.44	430.966		465.808	-0.100575	0.13541	-0.742745	0.457636	0.596951
WBGene00020855		37.6064	36.205	41.3041	29.3851	46.284	37.2319	37.8599	33.6364		37.4391	-0.100672	0.267222	-0.376737	0.706369	0.800709
WBGene00015920		2100.17	2574.69	2074.59	2801.03	2229.19	2264.46	2668.12	3079.83		2474.01	-0.100813	0.15266	-0.660374	0.509014	0.642199
WBGene00000238		382.814	252.4	344.514	221.438	362.715	395.231	293.912	236.506		311.191	-0.100874	0.216854	-0.465172	0.641808	0.751369
WBGene00009116		293.137	311.363	327.617	274.96	345.713	325.54	323.801	299.574		312.713	-0.10101	0.12467	-0.81022	0.417814	0.560241
WBGene00010808		216.96	135.51	157.707	121.738	194.582	195.706	161.403	126.136		163.718	-0.101043	0.221799	-0.455559	0.648707	0.756486
WBGene00003585		26.0352	29.9984	30.0394	28.3356	34.0046	37.2319	24.9078	26.2784		29.6039	-0.101056	0.295616	-0.34185	0.732464	0.820441
WBGene00017885		1945.89	1926.1	1620.25	1730.57	1915.59	2022.93	1915.91	1892.05		1871.16	-0.101104	0.100982	-1.00121	0.316724	0.458977
WBGene00006619		651.845	689.963	609.236	808.09	642.308	521.246	830.924	965.995		714.951	-0.101378	0.191872	-0.528363	0.597247	0.715609
WBGene00003983		47.2491	15.5164	43.1816	29.3851	37.7828	45.8239	43.8377	17.8693		35.0807	-0.101388	0.392126	-0.258559	0.795975	0.867211
WBGene00044745		87.7483	96.2018	84.4858	121.738	98.2354	86.8744	115.572	117.727		101.073	-0.101501	0.199874	-0.507823	0.611577	0.727664
WBGene00020006		207.317	192.404	184.93	185.756	219.14	225.301	186.31	195.511		199.584	-0.101691	0.141111	-0.720646	0.471127	0.608377
WBGene00012954		88.7126	65.1689	78.8534	74.5122	80.2885	75.4184	96.6423	77.7841		79.6726	-0.101762	0.200241	-0.5082	0.611313	0.727634
WBGene00007534		2693.2	3035.01	2916.64	2966.84	2904.56	2834.4	3293.81	3428.81		3009.16	-0.101826	0.105122	-0.968653	0.332718	0.475633
WBGene00014123		566.025	642.38	596.094	658.016	624.361	654.899	719.337	643.296		638.051	-0.101843	0.110048	-0.925442	0.354736	0.498013
WBGene00012179		10473.9	11189.4	12179.1	14917.1	12516.5	11434	13888.6	14488.9		12635.9	-0.101901	0.13953	-0.730319	0.465195	0.603422
WBGene00004441		8395.87	9719.48	10148.6	11027.8	11271.6	9989.6	10150.4	10759.4		10182.9	-0.102053	0.111964	-0.911478	0.362043	0.505206
WBGene00019200		26.0352	22.7574	40.3654	23.0883	44.3948	36.2772	23.9115	15.7671		29.0746	-0.102092	0.377343	-0.270555	0.786733	0.86066
WBGene00007641		5.7856	5.17214	8.44858	3.1484	9.44571	8.59198	2.98894	3.15341		5.84184	-0.102264	0.682338	-0.149874	0.880864	0.924623
WBGene00019243		16.3925	13.4476	14.081	11.5441	16.0577	22.9119	10.9594	9.46023		14.3568	-0.102486	0.437646	-0.234176	0.814849	0.880297
WBGene00019061		3886	3903.93	3737.09	4504.31	4225.07	3881.66	4545.18	4559.83		4155.38	-0.102521	0.10674	-0.960481	0.336813	0.480003
WBGene00018145		3072.16	2703.99	2866.88	2839.86	3543.09	3690.73	2693.03	2400.8		2976.32	-0.102531	0.152229	-0.673533	0.500608	0.634894
WBGene00018193		1309.47	1246.49	1149.01	1398.94	1374.35	1516.01	1368.93	1219.32		1322.81	-0.102635	0.114514	-0.896268	0.370109	0.512526
WBGene00022864		74.2486	104.477	81.6696	112.293	80.2885	102.149	96.6423	120.881		96.5811	-0.102725	0.213732	-0.480625	0.630783	0.742415
WBGene00022269		194.782	205.851	217.785	209.893	232.364	204.298	232.141	220.739		214.732	-0.10276	0.132463	-0.775764	0.437888	0.57872
WBGene00007065		130.176	161.371	161.462	167.915	173.801	147.973	165.388	179.744		160.979	-0.103288	0.157674	-0.655076	0.512419	0.644896
WBGene00004875		1481.11	1953	1573.31	3403.42	2085.61	2178.54	2039.45	2730.85		2180.66	-0.103309	0.237445	-0.435086	0.6635	0.767522
WBGene00009552		697.165	616.519	610.175	639.125	613.971	711.225	733.286	695.853		664.665	-0.10359	0.111674	-0.927616	0.353607	0.496931
WBGene00017075		6196.38	7158.24	6339.25	8710.58	7077.67	6168.08	7876.84	9397.16		7365.53	-0.103627	0.161574	-0.641359	0.521289	0.652188
WBGene00018788		144.64	176.887	150.197	162.667	202.138	174.703	154.428	149.261		164.365	-0.103747	0.164243	-0.631668	0.527604	0.657717
WBGene00023021		47.2491	47.5837	68.5273	39.8797	56.6743	67.7811	45.8304	48.3523		52.7347	-0.1038	0.259685	-0.399715	0.689366	0.787466
WBGene00020673		84.8555	85.8575	105.138	81.8584	99.18	99.285	90.6644	95.6535		92.8115	-0.103821	0.181525	-0.571938	0.567364	0.691617
WBGene00010122		2.8928	2.06886	0.938731	4.19787	2.83371	2.86399	3.98525	1.05114		2.60404	-0.103832	0.951191	-0.10916	0.913075	NA
WBGene00001258		2249.64	2251.95	1952.56	2195.49	2041.22	2059.21	2621.3	2574.23		2243.2	-0.103866	0.125796	-0.825671	0.408991	0.551218
WBGene00007460		1026.94	883.401	960.321	317.989	837.834	1043.45	1022.22	523.466		826.953	-0.103925	0.415595	-0.250063	0.802539	0.871811
WBGene00017178		226.603	205.851	193.379	221.438	240.866	204.298	260.037	204.972		219.68	-0.10397	0.147409	-0.705317	0.480613	0.617315
WBGene00016469		503.347	491.353	409.287	507.942	501.567	473.513	553.95	525.568		495.816	-0.104115	0.123273	-0.844588	0.398341	0.540587
WBGene00007455		652.809	898.918	731.271	1432.52	964.407	1219.11	724.319	1084.77		963.516	-0.104129	0.240509	-0.432952	0.66505	0.768616
WBGene00004282		247.817	271.02	272.232	257.119	252.2	257.759	293.912	323.75		271.976	-0.10415	0.137195	-0.759136	0.447771	0.587965
WBGene00011956		148.497	148.958	162.4	137.48	166.244	159.429	142.473	174.489		154.996	-0.10415	0.151961	-0.685374	0.493108	0.628239
WBGene00007365		1201.48	1159.59	1300.14	151.123	1132.54	986.168	1301.18	679.035		988.908	-0.104527	0.622726	-0.167854	0.866698	0.914818
WBGene00014999		140.783	147.923	175.543	121.738	167.189	159.429	147.454	156.619		152.085	-0.104666	0.16493	-0.634608	0.525684	0.656034
WBGene00002239		324.958	301.018	337.004	312.741	374.995	373.274	326.79	296.421		330.9	-0.104957	0.131415	-0.798672	0.424481	0.566087
WBGene00020624		7.71414	0	2.81619	3.1484	5.66743	0.954664	3.98525	4.20455		3.56133	-0.10503	0.949857	-0.110574	0.911954	NA
WBGene00022508		135.962	158.267	115.464	197.3	123.739	126.97	176.347	225.994		157.505	-0.105284	0.240119	-0.438467	0.661048	0.765614
WBGene00010475		210.21	163.44	240.315	112.293	208.75	220.527	220.185	132.443		188.52	-0.105741	0.247551	-0.427147	0.669272	0.772088
WBGene00006496		422.349	376.532	348.269	399.847	434.503	422.916	391.551	415.199		401.396	-0.105781	0.118359	-0.893734	0.371464	0.513843
WBGene00000785		2243.85	1804.04	3198.26	1643.47	2412.43	2391.43	2286.54	2477.53		2307.19	-0.105864	0.190666	-0.555232	0.578736	0.701078
WBGene00220188		85.8198	63.1001	65.7111	52.4734	72.732	55.3705	68.7455	91.4489		69.4252	-0.105929	0.240751	-0.439993	0.659943	0.764798
WBGene00001972		1636.36	1784.39	1710.37	1560.56	1807.91	1733.67	1773.44	1887.84		1736.82	-0.10606	0.0918338	-1.15492	0.248125	0.385967
WBGene00015587		27.9637	22.7574	28.1619	16.7915	22.6697	26.7306	33.8746	19.9716		24.8651	-0.106331	0.337775	-0.314797	0.752916	0.835442
WBGene00022696		29.8923	29.9984	49.7527	31.484	45.3394	54.4158	28.8931	23.125		36.6126	-0.10641	0.340573	-0.312443	0.754704	0.836818
WBGene00008730		130.176	133.441	117.341	112.293	116.182	174.703	131.513	108.267		127.99	-0.106695	0.194534	-0.548466	0.583372	0.704569
WBGene00021986		408.849	478.94	434.632	382.006	488.343	481.151	455.315	409.943		442.397	-0.106841	0.126154	-0.846911	0.397045	0.539582
WBGene00020717		402.099	470.665	398.961	467.013	426.946	425.78	515.093	504.546		451.388	-0.106944	0.131038	-0.81613	0.414426	0.556676
WBGene00019805		170.675	164.474	240.315	154.272	224.808	208.117	209.226	144.006		189.486	-0.107175	0.201171	-0.532758	0.594201	0.71364
WBGene00013267		393.421	396.186	377.37	456.518	443.948	342.724	447.344	515.057		421.571	-0.107244	0.150845	-0.710959	0.477109	0.613972
WBGene00006647		409.814	401.358	351.085	470.161	416.556	409.551	445.352	486.676		423.819	-0.107274	0.133772	-0.801918	0.4226	0.564478
WBGene00015966		530.347	532.73	654.295	455.469	669.701	728.409	509.115	433.068		564.142	-0.107292	0.187019	-0.573697	0.566173	0.690513
WBGene00007923		653.773	677.55	707.803	559.366	689.537	704.542	671.514	734.745		674.854	-0.107307	0.114447	-0.937617	0.348441	0.492073
WBGene00044641		6.74987	6.20657	8.44858	10.4947	8.50114	10.5013	9.96312	5.25568		8.26512	-0.107474	0.536789	-0.200217	0.841311	0.89852
WBGene00011563		49.1776	55.8591	56.3238	60.8691	59.508	56.3252	69.7418	53.608		57.6766	-0.107559	0.219329	-0.490401	0.62385	0.737242
WBGene00006226		4.82134	2.06886	7.50984	0	5.66743	3.81866	1.99262	4.20455		3.76041	-0.107573	0.901157	-0.119372	0.904981	NA
WBGene00003905		1946.86	1773.01	1596.78	1701.19	1731.4	1854.91	2001.59	1974.04		1822.47	-0.107607	0.106767	-1.00787	0.313516	0.455562
WBGene00012692		594.953	674.447	685.273	502.695	776.437	608.121	651.588	611.762		638.159	-0.107667	0.144702	-0.744059	0.456841	0.596307
WBGene00004497		5734.5	6432.07	6643.4	6763.82	6385.3	6278.82	7108.69	7784.72		6641.41	-0.107738	0.111711	-0.964432	0.334829	0.477845
WBGene00022045		157.176	187.231	199.011	226.685	205.916	203.343	217.196	202.869		199.929	-0.107889	0.153716	-0.701875	0.482757	0.619175
WBGene00206466		1.92853	2.06886	3.75492	3.1484	4.72285	1.90933	2.98894	2.10227		2.82801	-0.107933	0.890161	-0.121251	0.903492	NA
WBGene00015633		265.173	305.156	392.389	255.021	297.54	370.41	394.54	250.171		316.3	-0.108013	0.194594	-0.555068	0.578848	0.701158
WBGene00002980		9103.65	7273.06	9981.52	4810.76	9136.84	10053.6	8338.14	6092.39		8098.74	-0.10923	0.220574	-0.495208	0.620453	0.734935
WBGene00044296		194.782	162.405	261.906	195.201	257.868	253.941	197.27	169.233		211.576	-0.109238	0.200227	-0.545572	0.58536	0.706356
WBGene00019313		42.4278	27.9295	48.814	36.7313	48.1731	49.6425	37.8599	32.5852		40.5204	-0.109409	0.282326	-0.387529	0.698365	0.794311
WBGene00200306		2.8928	3.10328	3.75492	1.04947	1.88914	4.77332	4.98156	0		2.80556	-0.10954	0.994033	-0.110198	0.912252	NA
WBGene00002235		96.4267	75.5132	73.221	91.3036	93.5125	116.469	75.7197	76.733		87.3624	-0.109556	0.215778	-0.507726	0.611646	0.727664
WBGene00077558		2.8928	2.06886	11.2648	0	1.88914	6.68265	5.97787	3.15341		4.24119	-0.109682	0.945845	-0.115962	0.907683	0.942375
WBGene00009793		895.804	810.991	781.024	736.726	893.564	889.747	842.88	853.523		838.032	-0.10975	0.104968	-1.04556	0.295764	0.437142
WBGene00249808		112.819	101.374	124.851	120.689	108.626	83.0558	123.543	181.847		119.6	-0.109816	0.2367	-0.463948	0.642685	0.751876
WBGene00006592		335.565	283.433	337.004	305.395	349.491	362.772	305.868	343.722		327.906	-0.109957	0.127588	-0.861813	0.388791	0.531406
WBGene00021927		114.748	89.9952	86.3632	87.1058	126.573	135.562	87.6755	57.8125		98.2293	-0.110236	0.264335	-0.417031	0.676656	0.7782
WBGene00010204		8094.06	10114.6	11093	11733	11411.4	11905.6	9888.4	11090.5		10666.3	-0.110356	0.135404	-0.815014	0.415064	0.55724
WBGene00006808		1594.9	1765.77	1593.03	1811.38	1774.85	1784.27	1731.59	2011.88		1758.46	-0.110369	0.102419	-1.07762	0.281202	0.422314
WBGene00009664		4616.91	4603.2	4402.65	4703.71	4936.33	4913.66	4746.43	5187.36		4763.78	-0.110399	0.0795645	-1.38754	0.165278	0.286744
WBGene00011100		72.32	50.687	67.5886	60.8691	71.7874	96.4211	57.7861	45.1989		65.3323	-0.110494	0.266072	-0.415279	0.677938	0.779146
WBGene00044180		0.964267	6.20657	3.75492	1.04947	2.83371	0.954664	4.98156	4.20455		3.11871	-0.110595	0.945336	-0.11699	0.906868	NA
WBGene00044676		6.74987	7.24099	4.69365	12.5936	8.50114	7.63731	6.97418	10.5114		8.11277	-0.110737	0.552886	-0.200288	0.841255	0.89852
WBGene00001782		3.85707	2.06886	4.69365	1.04947	5.66743	1.90933	2.98894	2.10227		3.04213	-0.110842	0.897962	-0.123437	0.901761	NA
WBGene00022487		54.9632	38.2738	60.0788	7.34627	35.8937	47.7332	59.7787	30.483		41.8188	-0.110875	0.461609	-0.240193	0.810181	0.877427
WBGene00220042		4.82134	3.10328	3.75492	0	4.72285	2.86399	2.98894	2.10227		3.0447	-0.111099	0.923924	-0.120247	0.904287	NA
WBGene00021679		42.4278	28.964	37.5492	27.2861	40.6166	35.3226	36.8635	34.6875		35.4647	-0.111288	0.276824	-0.402019	0.68767	0.786251
WBGene00194849		9.64267	16.5508	12.2035	20.9893	10.3903	24.8213	14.9447	13.6648		15.4009	-0.111461	0.445462	-0.250214	0.802422	0.871746
WBGene00015141		565.061	854.437	613.93	1352.76	939.848	977.576	786.09	955.484		880.649	-0.112248	0.240404	-0.466915	0.64056	0.750253
WBGene00006887		317.244	317.569	357.656	340.027	382.551	397.14	344.724	315.341		346.532	-0.112362	0.129296	-0.869026	0.384833	0.527487
WBGene00007993		1168.69	1139.94	1035.42	1235.22	1340.35	1170.42	1118.86	1320.23		1191.14	-0.112457	0.112636	-0.998411	0.31808	0.460528
WBGene00009622		2.8928	3.10328	3.75492	9.4452	7.55657	5.72798	0	7.35796		4.97984	-0.112469	0.83402	-0.134851	0.892729	0.933453
WBGene00194651		86.784	63.1001	78.8534	45.1271	82.1777	79.2371	64.7603	70.4262		71.3082	-0.11248	0.240844	-0.467025	0.640482	0.750219
WBGene00045433		255.531	277.227	232.805	263.416	275.815	228.165	277.971	331.108		267.755	-0.112861	0.151497	-0.744976	0.456286	0.595712
WBGene00013920		434.884	375.497	414.919	595.048	545.017	541.294	403.506	478.267		473.554	-0.113307	0.17347	-0.653181	0.513639	0.646
WBGene00019624		330.744	231.712	302.271	251.872	324.932	322.676	320.812	239.659		290.585	-0.113345	0.167999	-0.674674	0.499883	0.634348
WBGene00020443		380.886	391.014	367.982	396.699	447.727	426.735	394.54	392.074		399.707	-0.113372	0.112965	-1.0036	0.315572	0.457853
WBGene00009361		269.995	225.505	229.989	164.766	246.533	253.941	259.041	203.921		231.711	-0.113377	0.175765	-0.645046	0.518897	0.650189
WBGene00019691		53.0347	39.3083	55.3851	38.8303	48.1731	66.8265	41.8451	45.1989		48.5752	-0.113421	0.263209	-0.430916	0.666529	0.769918
WBGene00004993		1714.47	1621.98	2672.57	1285.6	2413.38	2486.9	1959.75	1032.22		1898.36	-0.113604	0.268978	-0.422356	0.672765	0.774729
WBGene00013144		1497.51	1497.85	1504.79	1581.55	1633.16	1674.48	1688.75	1583.01		1582.64	-0.113657	0.0837442	-1.35719	0.17472	0.298387
WBGene00006393		151.39	163.44	139.871	168.964	164.355	159.429	181.329	169.233		162.251	-0.113756	0.148163	-0.76778	0.442618	0.582916
WBGene00000183		4615.95	5204.21	4931.15	5532.79	5131.85	4961.39	5435.88	6421.4		5279.33	-0.113879	0.118408	-0.961749	0.336176	0.479535
WBGene00004469		31535.4	34074.1	34051.5	44612.8	37159.4	36492	39134.1	43356.2		37552	-0.114052	0.132787	-0.858909	0.390391	0.53283
WBGene00004682		704.879	673.412	727.516	718.885	810.442	746.547	787.087	712.671		735.18	-0.114059	0.0999237	-1.14146	0.253677	0.392006
WBGene00004309		17.3568	13.4476	12.2035	18.8904	17.0023	20.0479	12.9521	16.8182		16.0898	-0.114087	0.391087	-0.291718	0.770502	0.848603
WBGene00022739		1603.58	1602.33	1403.4	1686.49	1561.38	1547.51	1809.3	1896.25		1638.78	-0.11415	0.116841	-0.976972	0.328583	0.471487
WBGene00013685		22.1781	29.9984	25.3457	18.8904	20.7806	14.32	32.8783	36.7898		25.1477	-0.114188	0.37173	-0.30718	0.758707	0.839975
WBGene00006959		3699.89	4089.09	3603.79	3200.87	4018.2	3836.79	3949.38	3992.22		3798.78	-0.114249	0.102664	-1.11284	0.265776	0.406018
WBGene00006495		1227.51	912.365	1170.6	747.221	1244.94	1290.71	1048.12	809.375		1056.36	-0.114527	0.194691	-0.588249	0.556365	0.681802
WBGene00021078		578.56	533.765	532.26	474.359	548.796	589.028	589.817	567.614		551.775	-0.114791	0.110672	-1.03722	0.299634	0.441446
WBGene00011468		8.6784	11.3787	9.38731	9.4452	12.2794	15.2746	6.97418	7.35796		10.097	-0.11515	0.49772	-0.231355	0.817039	0.881665
WBGene00006660		141.747	132.407	121.096	140.629	160.577	122.197	126.532	171.335		139.565	-0.115355	0.17579	-0.656209	0.511689	0.644403
WBGene00007779		446.456	376.532	413.98	406.144	483.62	566.116	366.643	363.693		427.898	-0.116053	0.168092	-0.690412	0.489935	0.625521
WBGene00015989		330.744	428.253	337.943	366.264	362.715	383.775	416.458	422.557		381.089	-0.116116	0.133837	-0.867591	0.385618	0.528016
WBGene00022042		9067	10155	9630.44	12025.8	10087.1	9844.49	11896	12483.3		10648.6	-0.116328	0.13173	-0.883084	0.377191	0.519923
WBGene00002062		116.676	132.407	132.361	126.986	124.683	157.52	141.476	127.188		132.412	-0.116391	0.162534	-0.716105	0.473927	0.610855
WBGene00011480		10122.9	11112.9	10062.3	11437.1	11357.5	10504.2	11677.8	12789.2		11133	-0.116486	0.102095	-1.14095	0.253892	0.392259
WBGene00004126		559.275	519.283	504.098	503.744	586.579	564.206	531.034	580.228		543.556	-0.116487	0.105029	-1.1091	0.267387	0.407662
WBGene00002043		1128.19	1169.94	1063.58	1113.48	1226.05	1236.29	1153.73	1235.09		1165.79	-0.116561	0.0899536	-1.29579	0.195049	0.324288
WBGene00020596		375.1	412.737	407.409	361.017	415.611	426.735	411.477	434.12		405.526	-0.11681	0.11161	-1.04659	0.295291	0.436657
WBGene00018035		72.32	55.8591	106.077	69.2648	106.737	92.6024	65.7566	64.1194		79.0919	-0.116838	0.262747	-0.444678	0.656553	0.762326
WBGene00044680		47.2491	56.8935	78.8534	56.6712	53.8405	70.6451	71.7345	64.1194		62.5008	-0.11707	0.236739	-0.494511	0.620945	0.735232
WBGene00013073		122.462	156.199	151.136	178.409	155.854	111.696	183.321	209.176		158.532	-0.117367	0.2145	-0.547164	0.584266	0.705259
WBGene00007553		121.498	107.58	132.361	102.848	141.686	125.061	120.554	116.676		121.033	-0.117378	0.170935	-0.686683	0.492282	0.627573
WBGene00004860		313.387	266.882	287.252	210.943	336.267	337.951	271.993	223.892		281.071	-0.117834	0.183356	-0.642649	0.520452	0.651354
WBGene00012669		18.3211	20.6886	30.0394	16.7915	19.836	27.6853	26.9004	18.9205		22.3978	-0.117861	0.35263	-0.334234	0.738203	0.824209
WBGene00017483		561.203	363.084	478.753	221.438	453.394	542.249	433.396	334.262		423.472	-0.117894	0.25254	-0.466833	0.640619	0.750264
WBGene00008225		369.314	401.358	396.144	371.511	413.722	415.279	430.407	409.943		400.96	-0.117897	0.107863	-1.09302	0.274384	0.415489
WBGene00022560		2.8928	3.10328	1.87746	2.09893	1.88914	2.86399	4.98156	1.05114		2.59479	-0.117917	0.941702	-0.125216	0.900352	NA
WBGene00002044		745.379	748.926	613.93	855.316	690.481	806.691	815.98	902.927		772.454	-0.118117	0.139827	-0.844734	0.398259	0.54055
WBGene00007614		395.35	440.666	373.615	394.6	478.897	440.1	371.624	449.887		418.092	-0.118243	0.128595	-0.9195	0.357834	0.500935
WBGene00021675		242.031	198.61	229.05	222.487	238.032	264.442	241.108	224.943		232.588	-0.11826	0.135977	-0.869707	0.38446	0.527179
WBGene00007269		4.82134	5.17214	3.75492	4.19787	2.83371	9.54664	6.97418	0		4.6626	-0.118394	0.828922	-0.142829	0.886425	0.928641
WBGene00010106		2.8928	4.13771	7.50984	8.39574	4.72285	2.86399	7.9705	9.46023		5.99421	-0.118398	0.672643	-0.176019	0.860279	0.910561
WBGene00015278		134.033	193.438	168.033	241.377	222.919	185.205	195.277	195.511		191.974	-0.118595	0.191486	-0.619343	0.535691	0.664326
WBGene00006910		3251.51	3705.32	3362.53	4486.47	4159.89	4139.42	3460.19	4314.92		3860.03	-0.11871	0.135076	-0.878841	0.379487	0.522288
WBGene00003107		153.318	124.131	137.055	183.657	141.686	149.882	154.428	203.921		156.01	-0.118846	0.189254	-0.627969	0.530025	0.659904
WBGene00021660		551.561	568.935	563.238	535.228	564.853	565.161	669.522	610.711		578.651	-0.118862	0.109496	-1.08554	0.277683	0.418594
WBGene00016076		13.4997	9.30985	15.9584	6.2968	14.1686	10.5013	11.9557	12.6136		11.788	-0.118879	0.466767	-0.254686	0.798966	0.869352
WBGene00044539		1.92853	1.03443	6.57111	4.19787	2.83371	0	6.97418	5.25568		3.59944	-0.119088	0.968604	-0.122948	0.902148	NA
WBGene00010098		4.82134	5.17214	2.81619	6.2968	6.612	1.90933	8.96681	3.15341		4.9685	-0.11909	0.729913	-0.163156	0.870396	0.917912
WBGene00010684		67.4987	40.3427	96.6893	20.9893	68.0091	80.1918	70.7382	26.2784		58.8422	-0.119164	0.428212	-0.278284	0.780795	0.856304
WBGene00010850		630.631	620.657	628.011	413.49	655.532	716.953	653.581	464.603		597.932	-0.119446	0.182408	-0.654832	0.512576	0.645041
WBGene00008745		958.482	944.433	1132.11	863.711	1203.38	1046.31	1004.28	981.762		1016.81	-0.119459	0.126599	-0.943601	0.345374	0.488509
WBGene00020893		16.3925	16.5508	18.7746	9.4452	13.224	26.7306	14.9447	11.5625		15.9531	-0.11948	0.433959	-0.275324	0.783067	0.857615
WBGene00003683		5.7856	10.3443	8.44858	4.19787	6.612	13.3653	6.97418	4.20455		7.49154	-0.119595	0.603074	-0.198309	0.842803	0.89925
WBGene00015610		74.2486	54.8247	59.14	46.1766	67.0645	70.6451	70.7382	46.25		61.136	-0.119681	0.243875	-0.490745	0.623607	0.737151
WBGene00000002		169.711	161.371	180.236	160.568	215.362	208.117	172.362	133.494		175.153	-0.119696	0.180211	-0.664197	0.506564	0.640114
WBGene00016406		274.816	208.954	252.519	217.24	271.092	282.581	265.019	217.585		248.726	-0.119811	0.153881	-0.778591	0.43622	0.577216
WBGene00020389		908.34	1112.01	891.794	1068.36	989.91	968.029	1186.61	1180.43		1038.18	-0.119839	0.130702	-0.916888	0.359201	0.502439
WBGene00020422		812.877	911.331	799.798	1024.28	863.338	884.973	1038.16	1069.01		925.47	-0.119881	0.132225	-0.906646	0.364594	0.50742
WBGene00015613		146.569	115.856	137.055	82.9079	120.905	172.794	145.462	85.1421		125.836	-0.119891	0.250419	-0.478759	0.63211	0.743288
WBGene00194642		95.4625	76.5477	86.3632	110.194	95.4017	93.5571	108.598	103.011		96.1419	-0.120117	0.188145	-0.638426	0.523196	0.653781
WBGene00003766		413.671	256.538	537.893	204.646	456.228	444.873	379.595	255.426		368.609	-0.120304	0.281732	-0.427014	0.669369	0.772088
WBGene00021505		56.8918	29.9984	58.2013	30.4345	54.7851	46.7785	49.8156	39.9432		45.8561	-0.120305	0.296483	-0.405775	0.684908	0.784477
WBGene00000980		256.495	324.81	232.805	310.642	305.096	314.084	306.864	295.369		293.271	-0.12063	0.145677	-0.828068	0.407632	0.549679
WBGene00016725		271.923	250.332	219.663	281.257	245.588	280.671	296.901	289.063		266.925	-0.120635	0.140865	-0.856391	0.391782	0.534012
WBGene00010550		400.171	372.394	425.245	388.303	469.452	487.833	391.551	375.256		413.776	-0.120765	0.133894	-0.901945	0.367086	0.509845
WBGene00011923		110.891	153.095	182.114	154.272	187.025	166.112	179.336	119.83		156.584	-0.120835	0.205224	-0.588794	0.556	0.681539
WBGene00004037		275.78	267.917	309.781	238.229	323.988	344.634	284.945	233.352		284.828	-0.120945	0.162001	-0.746569	0.455324	0.594965
WBGene00006927		35894.8	49192.2	31877.4	61302.5	42118.4	53872.6	44364.8	53510.2		46516.6	-0.12103	0.197718	-0.612133	0.54045	0.668328
WBGene00022361		773.342	699.273	644.908	680.055	696.149	687.358	817.972	841.961		730.127	-0.121043	0.122736	-0.986206	0.324032	0.466531
WBGene00020508		189.961	202.748	196.195	225.635	239.921	193.797	212.214	239.659		212.516	-0.121079	0.144605	-0.837314	0.402416	0.544473
WBGene00220189		6.74987	9.30985	7.50984	9.4452	1.88914	10.5013	9.96312	13.6648		8.62914	-0.121082	0.592098	-0.204496	0.837966	0.896328
WBGene00006986		270.959	254.469	235.621	202.547	278.648	299.764	261.034	208.125		251.396	-0.121136	0.163102	-0.742697	0.457665	0.596951
WBGene00001538		532.275	497.56	512.547	618.136	671.59	613.849	485.204	578.125		563.661	-0.121149	0.139617	-0.867725	0.385545	0.52801
WBGene00003624		181.282	198.61	178.359	187.855	216.307	210.026	172.362	212.33		194.641	-0.121188	0.144136	-0.840787	0.400467	0.542568
WBGene00007774		279.637	302.053	295.7	284.406	313.598	299.764	323.801	326.904		303.233	-0.121379	0.116625	-1.04076	0.297986	0.439556
WBGene00220007		12.5355	14.482	24.407	9.4452	18.8914	19.0933	20.9226	7.35796		15.8919	-0.12138	0.462308	-0.262552	0.792896	0.865153
WBGene00014029		1.92853	2.06886	5.63238	1.04947	3.77828	2.86399	3.98525	1.05114		2.79474	-0.121479	0.94437	-0.128635	0.897646	NA
WBGene00015262		22.1781	9.30985	14.081	6.2968	21.7251	11.456	14.9447	8.4091		13.5501	-0.121497	0.507015	-0.239633	0.810615	0.877711
WBGene00002244		1870.68	2184.71	1798.61	2165.05	1888.2	1690.71	2281.55	2864.35		2092.98	-0.121595	0.169667	-0.716667	0.47358	0.610614
WBGene00019979		60.7488	69.3067	75.0984	60.8691	89.7342	74.4638	58.7824	66.2216		69.4031	-0.121659	0.218788	-0.556058	0.578171	0.700672
WBGene00006983		34.7136	23.7918	26.2845	27.2861	27.3926	31.5039	36.8635	26.2784		29.2643	-0.121706	0.299709	-0.406081	0.684683	0.784359
WBGene00014213		512.99	427.219	559.483	374.66	618.694	589.028	433.396	398.381		489.231	-0.1218	0.188378	-0.646575	0.517907	0.649502
WBGene00006371		111.855	143.785	135.177	124.887	135.074	157.52	130.517	137.699		134.564	-0.121833	0.164219	-0.741892	0.458153	0.597281
WBGene00009042		53.0347	23.7918	45.9978	12.5936	61.3971	33.4132	35.8672	16.8182		35.3642	-0.121848	0.462363	-0.263534	0.792139	0.864574
WBGene00018285		3799.21	3912.21	3580.32	3624.86	3937.92	3865.43	4279.16	4153.04		3894.02	-0.122207	0.0861863	-1.41794	0.15621	0.275305
WBGene00003052		5039.26	5606.6	5013.76	5575.82	5733.55	5529.41	5776.62	6074.52		5543.69	-0.122344	0.0893504	-1.36926	0.170919	0.293437
WBGene00004007		51.1062	42.4115	51.6302	22.0388	48.1731	49.6425	49.8156	34.6875		43.6882	-0.122418	0.302255	-0.405016	0.685466	0.784844
WBGene00015569		485.026	365.153	480.63	306.444	440.17	519.337	449.337	374.205		427.538	-0.122512	0.179138	-0.683899	0.494039	0.629024
WBGene00003186		667.273	761.339	584.829	717.835	748.1	637.715	776.127	811.478		713.087	-0.122748	0.131707	-0.931976	0.351349	0.49498
WBGene00018683		27.9637	19.6541	30.9781	18.8904	40.6166	29.5946	15.941	19.9716		25.4513	-0.122849	0.377643	-0.325304	0.744951	0.829256
WBGene00011441		459.955	483.078	382.063	514.239	443.948	495.471	484.208	579.176		480.267	-0.123005	0.141804	-0.867431	0.385706	0.528088
WBGene00021531		117.641	104.477	143.626	79.7595	119.961	133.653	137.491	94.6023		116.401	-0.123151	0.218202	-0.564389	0.572489	0.695608
WBGene00022867		96.4267	89.9952	122.035	70.3143	110.515	131.744	92.657	77.7841		98.9338	-0.12333	0.234137	-0.526743	0.598372	0.716583
WBGene00004486		6638.98	7234.79	7909.74	8942.51	7936.29	8086	8601.16	8847.42		8024.61	-0.123454	0.11723	-1.05309	0.292298	0.433984
WBGene00021161		111.855	116.89	109.831	108.095	120.905	126.97	113.58	125.085		116.652	-0.123476	0.15923	-0.775455	0.438071	0.578912
WBGene00004452		7336.14	8076.81	8798.72	9459.9	9116.05	8411.54	9169.06	9988.95		8794.65	-0.123678	0.113786	-1.08694	0.277062	0.417948
WBGene00018340		208.282	160.336	185.869	153.222	176.635	192.842	207.233	195.511		184.991	-0.123805	0.156777	-0.789688	0.42971	0.571375
WBGene00219755		6.74987	3.10328	5.63238	5.24734	5.66743	5.72798	4.98156	6.30682		5.42708	-0.123816	0.642112	-0.192826	0.847095	0.901859
WBGene00016745		135.962	113.787	107.015	110.194	119.016	121.242	134.502	134.546		122.033	-0.123843	0.167118	-0.741047	0.458665	0.597592
WBGene00021994		26.0352	45.5148	34.733	34.6324	36.8383	30.5492	37.8599	48.3523		36.8144	-0.123853	0.28885	-0.428779	0.668084	0.771166
WBGene00003609		315.315	369.291	342.637	283.356	366.494	369.455	332.768	359.489		342.351	-0.12388	0.130142	-0.951879	0.341158	0.483958
WBGene00017143		201.532	187.231	226.234	173.162	235.198	261.578	207.233	154.517		205.836	-0.123897	0.186926	-0.662811	0.507451	0.640911
WBGene00011396		4.82134	9.30985	1.87746	1.04947	5.66743	7.63731	1.99262	3.15341		4.43861	-0.124006	0.837958	-0.147986	0.882354	0.925329
WBGene00016643		197.675	238.953	206.521	234.031	242.755	245.349	249.078	217.585		228.993	-0.12406	0.137476	-0.902411	0.366838	0.509619
WBGene00004456		4802.05	4758.37	4969.64	7602.34	5767.55	5526.55	5814.48	7011.08		5781.51	-0.124076	0.170053	-0.729633	0.465615	0.603863
WBGene00000137		348.1	279.295	333.249	306.444	349.491	357.044	338.746	336.364		331.092	-0.124173	0.124404	-0.998141	0.318211	0.46063
WBGene00021829		324.958	326.879	306.026	394.6	346.658	321.722	414.466	391.023		353.291	-0.124204	0.143039	-0.868321	0.385219	0.527895
WBGene00219271		43.392	40.3427	53.5076	52.4734	51.0068	66.8265	51.8082	36.7898		49.5184	-0.124233	0.259389	-0.478944	0.631978	0.743281
WBGene00022199		1335.51	1243.38	1210.96	1345.42	1485.81	1545.6	1214.5	1350.71		1341.49	-0.12439	0.113509	-1.09586	0.273141	0.413997
WBGene00004480		14314.5	15358.1	15213.1	18493.7	16158.8	16569.1	18225.5	18140.5		16559.2	-0.124556	0.112547	-1.1067	0.268424	0.408754
WBGene00009773		423.313	386.876	1118.03	271.812	750.934	799.054	585.832	262.784		574.829	-0.124591	0.555004	-0.224486	0.822379	0.885051
WBGene00005427		0.964267	3.10328	3.75492	2.09893	0.944571	5.72798	0.996312	3.15341		2.59296	-0.124619	1.00196	-0.124374	0.901019	NA
WBGene00004479		13699.3	13575.8	14361.6	19755.2	16527.2	15981.1	16003.8	18420.1		16040.5	-0.124661	0.142532	-0.87462	0.381781	0.524549
WBGene00005654		10.6069	11.3787	9.38731	14.6925	11.3349	15.2746	14.9447	8.4091		12.0036	-0.124757	0.45183	-0.276115	0.78246	0.857438
WBGene00011076		163.925	182.059	196.195	280.208	238.976	262.533	170.369	223.892		214.77	-0.124768	0.205752	-0.606397	0.544251	0.671668
WBGene00015159		1040.44	1056.15	982.851	1017.98	1165.6	1099.77	1094.95	1106.85		1070.57	-0.124857	0.0887763	-1.40642	0.159599	0.279761
WBGene00008094		455.134	454.114	439.326	481.705	513.847	507.881	470.259	503.495		478.22	-0.125166	0.105001	-1.19205	0.233243	0.369826
WBGene00003017		21.2139	29.9984	24.407	43.0282	34.0046	34.3679	27.8967	32.5852		30.9377	-0.125237	0.313229	-0.399827	0.689284	0.787444
WBGene00016121		99.3195	86.8919	85.4245	94.452	94.4571	96.4211	106.605	101.96		95.6915	-0.125247	0.174687	-0.716982	0.473385	0.610473
WBGene00219420		1.92853	4.13771	9.38731	3.1484	8.50114	5.72798	4.98156	1.05114		4.85797	-0.125434	0.793857	-0.158006	0.874452	0.92033
WBGene00004413		22246.6	22581.6	22429.1	25973.3	23154.3	22188.3	27163.5	29203.7		24367.5	-0.125575	0.122342	-1.02643	0.304687	0.446498
WBGene00022111		14.464	11.3787	8.44858	10.4947	15.1131	16.2293	10.9594	6.30682		11.6743	-0.125686	0.47783	-0.263036	0.792523	0.864827
WBGene00021543		690.415	766.511	833.593	767.16	907.733	819.102	830.924	777.841		799.16	-0.125715	0.110204	-1.14075	0.253973	0.392266
WBGene00008993		47.2491	46.5492	47.8753	70.3143	74.6211	67.7811	41.8451	46.25		55.3107	-0.125746	0.273221	-0.460238	0.645346	0.754237
WBGene00044530		40.4992	17.5853	40.3654	30.4345	46.284	30.5492	41.8451	22.0739		33.7046	-0.125778	0.351374	-0.357961	0.720372	0.810943
WBGene00010238		401.135	427.219	430.877	440.776	503.456	454.42	445.352	450.938		444.272	-0.125804	0.110017	-1.1435	0.252833	0.391257
WBGene00010724		292.173	307.225	373.615	348.423	411.833	385.684	334.761	309.034		345.344	-0.125952	0.148231	-0.849701	0.395491	0.538191
WBGene00003401		2299.78	2492.97	2265.16	2573.29	2524.84	2355.16	2596.39	3034.63		2517.78	-0.126069	0.113336	-1.11235	0.265988	0.406174
WBGene00007341		30.8565	22.7574	26.2845	46.1766	34.0046	32.4586	26.9004	44.1478		32.9483	-0.126092	0.319316	-0.394881	0.692931	0.790131
WBGene00004443		4750.94	6246.91	6248.19	7262.31	6733.85	6009.61	6847.65	7156.14		6406.95	-0.126147	0.140209	-0.899708	0.368276	0.510821
WBGene00015682		2.8928	2.06886	5.63238	1.04947	2.83371	2.86399	2.98894	4.20455		3.06684	-0.126631	0.876721	-0.144437	0.885155	NA
WBGene00018051		314.351	332.051	345.453	327.434	424.112	445.828	310.849	258.58		344.832	-0.126719	0.182243	-0.695332	0.486847	0.622463
WBGene00009430		1084.8	1299.24	1225.98	1515.43	1533.98	1558.97	1248.38	1256.11		1340.36	-0.12755	0.141507	-0.90137	0.367392	0.509966
WBGene00009974		1104.09	1118.22	938.731	1013.79	1087.2	1101.68	1125.83	1246.65		1092.02	-0.127658	0.10813	-1.1806	0.237763	0.374774
WBGene00004481		10988.8	12086.3	12328.3	16364.3	13560.3	12524.2	14736.5	15740.8		13541.2	-0.127783	0.14519	-0.880108	0.378801	0.521534
WBGene00011215		35.6779	24.8263	38.488	17.8409	29.2817	33.4132	29.8894	35.7387		30.6445	-0.127901	0.319135	-0.400774	0.688587	0.787
WBGene00050944		266.138	266.882	300.394	334.78	337.212	335.087	281.956	321.648		305.512	-0.127908	0.137726	-0.92871	0.353039	0.496316
WBGene00013766		5054.69	5462.81	4871.07	6450.02	4962.78	4948.02	6589.61	7366.37		5713.17	-0.128102	0.161837	-0.791551	0.428623	0.570227
WBGene00003239		376.064	358.946	391.451	408.243	425.057	427.689	367.639	457.245		401.542	-0.128286	0.122104	-1.05063	0.293426	0.43494
WBGene00195151		195.746	174.818	142.687	143.777	176.635	159.429	167.38	215.483		171.994	-0.128572	0.175497	-0.732618	0.463791	0.602061
WBGene00021644		436.813	457.217	456.223	433.43	469.452	486.879	527.049	466.705		466.721	-0.128612	0.107326	-1.19833	0.23079	0.366775
WBGene00019102		322.065	331.017	339.82	257.119	359.882	367.546	339.742	299.574		327.096	-0.128704	0.14183	-0.907448	0.36417	0.506957
WBGene00016886		4.82134	6.20657	13.1422	12.5936	13.224	10.5013	7.9705	8.4091		9.60858	-0.128766	0.53163	-0.242209	0.808618	0.876481
WBGene00009250		0.964267	2.06886	3.75492	3.1484	1.88914	2.86399	2.98894	3.15341		2.60399	-0.128788	0.927629	-0.138836	0.88958	NA
WBGene00009453		443.563	418.943	444.958	412.441	528.015	469.695	440.37	442.529		450.064	-0.129044	0.116416	-1.10847	0.267657	0.407878
WBGene00008924		161.997	168.612	163.339	210.943	204.972	175.658	200.259	189.205		184.373	-0.129075	0.15382	-0.839134	0.401394	0.543524
WBGene00001310		10.6069	8.27542	8.44858	2.09893	8.50114	10.5013	6.97418	6.30682		7.71416	-0.129273	0.590836	-0.218797	0.826808	0.888252
WBGene00219757		3.85707	6.20657	2.81619	5.24734	5.66743	3.81866	4.98156	5.25568		4.73131	-0.129353	0.690279	-0.187392	0.851353	0.904821
WBGene00008880		193.818	232.746	207.459	209.893	219.14	233.893	229.152	240.71		220.852	-0.129377	0.132978	-0.97292	0.330593	0.473386
WBGene00011944		1508.11	1751.29	1774.2	1436.72	1893.86	1722.21	1775.43	1686.02		1693.48	-0.129381	0.111565	-1.15969	0.246177	0.383995
WBGene00021789		441.634	368.256	372.676	463.864	461.895	406.687	459.3	473.012		430.916	-0.129414	0.130558	-0.991234	0.321571	0.463779
WBGene00006751		1561.15	1536.13	1437.2	1610.93	1775.79	1520.78	1501.44	1925.68		1608.64	-0.129704	0.11758	-1.10311	0.269979	0.410137
WBGene00016490		205.389	177.922	205.582	230.883	211.584	230.074	201.255	254.375		214.633	-0.129769	0.149792	-0.866333	0.386308	0.528723
WBGene00002264		6427.8	6146.57	6424.67	7126.93	7973.12	7253.54	6261.82	7096.23		6838.84	-0.12981	0.108451	-1.19695	0.231328	0.367324
WBGene00014821		57.856	57.928	58.2013	73.4627	59.508	90.6931	50.8119	69.375		64.7295	-0.129875	0.241897	-0.536904	0.591334	0.711315
WBGene00013681		1005.73	838.921	855.184	787.1	1008.8	926.979	994.319	886.108		912.893	-0.130018	0.117041	-1.11088	0.26662	0.406859
WBGene00016474		45.3206	45.5148	57.2626	51.4239	49.1177	61.0985	58.7824	49.4034		52.2405	-0.130043	0.230273	-0.564734	0.572255	0.695517
WBGene00206475		0.964267	4.13771	0.938731	2.09893	3.77828	1.90933	0.996312	2.10227		2.11573	-0.130068	1.06283	-0.122379	0.902599	NA
WBGene00019925		8.6784	2.06886	6.57111	3.1484	8.50114	5.72798	1.99262	6.30682		5.37442	-0.130137	0.726608	-0.179102	0.857858	0.90888
WBGene00020345		53.0347	49.6525	45.9978	52.4734	49.1177	51.5519	60.775	58.8637		52.6833	-0.130262	0.224156	-0.581121	0.561159	0.686046
WBGene00013776		4.82134	0	6.57111	0	7.55657	1.90933	0.996312	2.10227		2.99462	-0.130309	1.17655	-0.110755	0.91181	NA
WBGene00012470		3.85707	3.10328	4.69365	6.2968	7.55657	3.81866	3.98525	4.20455		4.68948	-0.130342	0.702192	-0.185622	0.852741	0.905667
WBGene00004442		7160.65	6856.19	7923.82	9749.55	8028.85	8016.31	8808.4	9833.39		8297.14	-0.130349	0.139045	-0.937458	0.348523	0.492142
WBGene00001335		260.352	280.33	268.477	366.264	333.434	329.359	292.916	330.057		307.649	-0.130664	0.149199	-0.875768	0.381156	0.523974
WBGene00008222		11.5712	12.4131	13.1422	17.8409	14.1686	14.32	18.9299	12.6136		14.375	-0.130833	0.409696	-0.319342	0.749467	0.832765
WBGene00021711		29.8923	28.964	30.0394	27.2861	24.5588	35.3226	31.882	35.7387		30.4605	-0.131165	0.288042	-0.455369	0.648844	0.75653
WBGene00001077		484.062	395.151	420.551	444.974	545.962	437.236	447.344	480.37		456.956	-0.131217	0.129243	-1.01528	0.309973	0.452352
WBGene00003837		106.069	69.3067	98.5667	173.162	140.741	104.058	122.546	121.932		117.048	-0.131278	0.258181	-0.508474	0.611121	0.727493
WBGene00001045		444.527	359.981	367.982	396.699	383.496	429.599	475.241	430.966		411.061	-0.131321	0.12974	-1.01218	0.311451	0.453858
WBGene00077714		12.5355	10.3443	14.081	15.742	17.0023	21.0026	7.9705	11.5625		13.7801	-0.131742	0.44879	-0.293549	0.769102	0.847603
WBGene00008563		215.032	163.44	167.094	158.47	215.362	242.485	174.355	138.75		184.373	-0.131903	0.201902	-0.653304	0.51356	0.645991
WBGene00011512		15.4283	18.6197	19.7133	16.7915	27.3926	20.0479	15.941	13.6648		18.4499	-0.131953	0.379073	-0.348095	0.727769	0.8168
WBGene00019659		7.71414	19.6541	10.326	18.8904	11.3349	12.4106	11.9557	26.2784		14.8205	-0.132134	0.480729	-0.274861	0.783423	0.857697
WBGene00001952		18.3211	13.4476	22.5295	11.5441	17.0023	28.6399	12.9521	13.6648		17.2627	-0.132281	0.424209	-0.311829	0.755171	0.837237
WBGene00002999		560.239	561.694	518.179	679.005	644.197	646.307	639.632	610.711		607.496	-0.132556	0.119988	-1.10474	0.269271	0.409456
WBGene00000106		1478.22	1328.21	1227.86	1273	1326.18	1365.17	1527.35	1601.93		1390.99	-0.132916	0.114158	-1.16432	0.244296	0.381996
WBGene00012544		2095.35	1790.59	1959.13	1958.31	2187.63	2203.36	2056.39	2109.63		2045.05	-0.132948	0.0923385	-1.43979	0.149927	0.267405
WBGene00016728		161.997	117.925	175.543	126.986	194.582	158.474	175.351	110.369		152.653	-0.132967	0.214758	-0.619148	0.535819	0.664377
WBGene00004038		277.709	299.984	289.129	242.427	331.544	318.858	304.872	260.682		290.651	-0.13302	0.139055	-0.9566	0.338769	0.481532
WBGene00007112		846.627	723.065	1202.51	1090.4	1189.21	1217.2	1032.18	796.762		1012.24	-0.133027	0.190891	-0.696872	0.485883	0.621746
WBGene00007973		117.641	95.1674	152.074	30.4345	139.797	138.426	96.6423	58.8637		103.631	-0.133094	0.392026	-0.339504	0.73423	0.821826
WBGene00020707		6.74987	3.10328	6.57111	3.1484	5.66743	6.68265	3.98525	5.25568		5.14546	-0.133202	0.674152	-0.197584	0.84337	0.899587
WBGene00013151		196.711	204.817	215.908	200.448	202.138	205.253	232.141	258.58		214.499	-0.133333	0.143293	-0.930491	0.352117	0.495521
WBGene00006593		1046.23	894.78	829.838	965.51	1016.36	1109.32	974.393	997.529		979.245	-0.13336	0.113816	-1.17171	0.241312	0.37857
WBGene00017848		4.82134	12.4131	15.9584	5.24734	14.1686	7.63731	9.96312	10.5114		10.0901	-0.133616	0.545739	-0.244835	0.806584	0.874984
WBGene00007651		940.16	874.091	826.083	918.284	957.795	954.664	957.456	1035.37		932.988	-0.134047	0.0978704	-1.36964	0.170799	0.293308
WBGene00002207		1051.05	937.192	907.752	1012.74	1069.25	1072.09	1038.16	1110		1024.78	-0.134115	0.0979212	-1.36962	0.170805	0.293308
WBGene00004475		17478.3	18922.8	18938.9	22944.5	20423.5	19912.4	21934.8	23655.8		20526.4	-0.134382	0.118155	-1.13734	0.255398	0.393829
WBGene00194679		11.5712	16.5508	14.081	13.6431	13.224	14.32	15.941	17.8693		14.65	-0.134536	0.399172	-0.337037	0.736089	0.822906
WBGene00015008		134.997	109.649	135.177	111.244	129.406	121.242	122.546	167.131		128.924	-0.134607	0.181524	-0.741537	0.458368	0.597419
WBGene00206413		5.7856	5.17214	7.50984	4.19787	2.83371	3.81866	6.97418	11.5625		5.98181	-0.134633	0.668725	-0.201327	0.840443	0.898058
WBGene00011633		66.5344	64.1345	59.14	60.8691	71.7874	60.1438	66.7529	76.733		65.7619	-0.134662	0.204859	-0.657342	0.510961	0.644004
WBGene00000544		3.85707	5.17214	4.69365	10.4947	5.66743	7.63731	10.9594	2.10227		6.323	-0.134963	0.674629	-0.200056	0.841437	0.898541
WBGene00017594		53.999	67.2378	51.6302	87.1058	78.3994	76.3731	69.7418	59.9148		68.0502	-0.135113	0.235538	-0.573635	0.566215	0.690513
WBGene00018898		2032.68	1773.01	1715.06	1772.55	1816.41	1894.05	2217.79	2082.3		1912.98	-0.135147	0.111679	-1.21013	0.226229	0.361218
WBGene00020873		0	3.10328	3.75492	1.04947	4.72285	1.90933	1.99262	0		2.06656	-0.135291	1.22229	-0.110686	0.911865	NA
WBGene00020424		12.5355	17.5853	21.5908	22.0388	19.836	19.0933	17.9336	24.1762		19.3487	-0.135304	0.363209	-0.372523	0.709503	0.80309
WBGene00018853		153.318	171.715	170.849	225.635	186.08	191.887	191.292	222.841		189.202	-0.135313	0.166071	-0.814789	0.415193	0.557363
WBGene00010248		42.4278	44.4804	44.1203	55.6218	54.7851	34.3679	49.8156	66.2216		48.9801	-0.135506	0.265179	-0.510999	0.609352	0.726302
WBGene00010338		158.14	160.336	150.197	197.3	195.526	199.525	166.384	169.233		174.58	-0.13609	0.158613	-0.857999	0.390893	0.533373
WBGene00013020		996.088	952.708	978.157	883.651	1059.81	1099.77	1057.09	971.251		999.815	-0.136185	0.0984483	-1.38332	0.166567	0.288104
WBGene00007950		112.819	97.2362	156.768	98.6499	160.577	139.381	104.613	107.216		122.158	-0.136234	0.223892	-0.608484	0.542866	0.670339
WBGene00000822		2077.03	1994.38	2290.5	1519.63	2474.78	2472.58	2053.4	1661.85		2068.02	-0.136329	0.169557	-0.804032	0.421379	0.563289
WBGene00002247		1989.28	1688.19	1554.54	1787.24	1910.87	2042.03	1916.9	1844.75		1841.72	-0.136368	0.109102	-1.24992	0.21133	0.343501
WBGene00019638		6.74987	7.24099	0.938731	2.09893	4.72285	2.86399	8.96681	2.10227		4.46056	-0.136608	0.837699	-0.163076	0.870459	0.917912
WBGene00017235		75.2128	104.477	87.3019	93.4026	95.4017	105.013	101.624	93.5512		94.498	-0.136662	0.184453	-0.740904	0.458752	0.597654
WBGene00016611		326.887	356.878	367.982	390.402	475.119	417.188	359.669	332.159		378.285	-0.136678	0.148103	-0.922856	0.356082	0.499307
WBGene00001365		360.636	347.568	321.046	335.829	368.383	368.5	384.576	379.46		358.25	-0.136805	0.111957	-1.22194	0.221729	0.355819
WBGene00004807		3646.86	3680.49	3832.84	3579.73	4078.66	4243.48	4123.74	3765.17		3868.87	-0.137278	0.0847111	-1.62054	0.105116	0.205862
WBGene00015709		156.211	143.785	174.604	119.639	165.3	168.976	160.406	159.773		156.087	-0.13735	0.163409	-0.840526	0.400613	0.542659
WBGene00004897		3146.4	3312.24	3288.37	2945.85	3682.88	3585.72	3266.91	3425.66		3331.75	-0.13741	0.0915935	-1.50021	0.13356	0.245569
WBGene00004010		170.675	165.508	159.584	168.964	210.639	198.57	163.395	157.671		174.376	-0.137478	0.156615	-0.877805	0.38005	0.522829
WBGene00008195		70.3915	91.0296	76.9759	59.8196	99.18	93.5571	71.7345	63.0682		78.2195	-0.137692	0.22945	-0.600097	0.548441	0.675098
WBGene00004415		29451.6	30594.2	28863.1	37982.3	32518.7	31586	34739.4	40756.8		33311.5	-0.137717	0.132479	-1.03954	0.298555	0.440234
WBGene00019412		28.928	16.5508	30.0394	10.4947	31.1708	22.9119	20.9226	19.9716		22.6237	-0.137795	0.39537	-0.348522	0.727448	0.816501
WBGene00003553		499.49	615.485	747.23	428.183	632.863	606.212	761.182	520.313		601.37	-0.137857	0.189601	-0.727091	0.46717	0.605212
WBGene00219267		7.71414	11.3787	19.7133	7.34627	10.3903	19.0933	11.9557	9.46023		12.1315	-0.137865	0.500488	-0.27546	0.782963	0.857563
WBGene00019427		411.742	386.876	447.774	397.748	500.623	467.785	450.333	389.972		431.607	-0.137867	0.126227	-1.09221	0.274739	0.415762
WBGene00003619		323.03	354.809	284.435	353.67	396.72	380.911	318.82	350.029		345.303	-0.137887	0.136576	-1.0096	0.312689	0.454793
WBGene00004228		93.5339	135.51	129.545	259.218	175.69	189.023	156.421	157.671		162.077	-0.137921	0.270537	-0.509804	0.610189	0.726894
WBGene00000174		11.5712	14.482	11.2648	5.24734	15.1131	12.4106	13.9484	5.25568		11.1616	-0.137974	0.51126	-0.26987	0.78726	0.861034
WBGene00195016		6.74987	1.03443	6.57111	5.24734	1.88914	7.63731	7.9705	4.20455		5.16303	-0.138444	0.75223	-0.184045	0.853978	0.906272
WBGene00013100		88.7126	59.9968	68.5273	50.3744	78.3994	87.8291	71.7345	56.7614		70.2919	-0.138606	0.242904	-0.57062	0.568257	0.692206
WBGene00006497		1885.14	2153.68	1974.15	2148.26	2348.2	2042.98	2260.63	2332.47		2143.19	-0.138729	0.0998373	-1.38955	0.164666	0.286016
WBGene00007859		317.244	364.119	330.433	347.374	326.822	332.223	417.455	420.455		357.015	-0.138803	0.139867	-0.992387	0.321009	0.463362
WBGene00045498		20.2496	11.3787	19.7133	6.2968	17.0023	17.184	15.941	13.6648		15.1788	-0.138825	0.443862	-0.312766	0.754459	0.836607
WBGene00004408		29629	31368	28934.5	38154.4	33047.7	31732.1	35512.5	40743.1		33640.2	-0.138948	0.130727	-1.06289	0.287833	0.429275
WBGene00013016		543.847	468.596	442.142	319.038	510.068	526.974	481.219	435.171		465.882	-0.139038	0.168413	-0.825579	0.409043	0.55124
WBGene00022306		1262.23	1220.62	1312.35	919.333	1416.86	1380.44	1257.35	1137.33		1238.31	-0.139073	0.142172	-0.978196	0.327977	0.470751
WBGene00020207		1013.44	1091.32	965.015	1358.01	1202.44	1249.66	1153.73	1268.72		1162.79	-0.139073	0.130917	-1.0623	0.288099	0.429504
WBGene00020097		6460.59	6708.26	5613.61	6476.26	6346.57	6552.81	7079.79	7837.28		6634.4	-0.139141	0.110696	-1.25697	0.208764	0.340526
WBGene00017296		13.4997	9.30985	14.081	7.34627	16.0577	15.2746	7.9705	9.46023		11.625	-0.139161	0.479067	-0.290484	0.771446	0.849336
WBGene00022104		49.1776	46.5492	30.0394	100.749	83.1222	62.0532	48.8193	54.6591		59.3961	-0.139361	0.346735	-0.401923	0.68774	0.786269
WBGene00019328		119.569	101.374	128.606	137.48	134.129	154.656	127.528	119.83		127.896	-0.139516	0.174513	-0.799459	0.424024	0.56566
WBGene00006063		630.631	493.422	524.75	355.769	596.969	600.484	555.942	455.142		526.639	-0.139544	0.180496	-0.773114	0.439455	0.580038
WBGene00018038		12.5355	16.5508	9.38731	8.39574	9.44571	8.59198	16.9373	16.8182		12.3328	-0.13966	0.472761	-0.295414	0.767678	0.846897
WBGene00012712		315.315	312.397	270.354	295.95	325.877	368.5	300.886	319.546		313.603	-0.139826	0.129152	-1.08265	0.278963	0.420123
WBGene00014215		474.419	416.874	480.63	386.204	478.897	550.841	480.222	427.813		461.988	-0.140088	0.134202	-1.04386	0.296551	0.43804
WBGene00000112		1020.19	1024.08	908.691	1390.54	1351.68	1146.55	1073.03	1214.06		1141.1	-0.140166	0.152872	-0.916882	0.359205	0.502439
WBGene00013549		536.133	571.004	472.181	535.228	540.295	602.393	584.835	602.301		555.546	-0.140184	0.112584	-1.24515	0.213076	0.34575
WBGene00006410		509.133	488.25	491.895	532.08	613.971	609.076	517.086	486.676		531.021	-0.140506	0.123473	-1.13795	0.25514	0.393511
WBGene00044459		47.2491	52.7558	51.6302	38.8303	52.896	49.6425	45.8304	62.0171		50.1064	-0.140611	0.237865	-0.59114	0.554427	0.680376
WBGene00022821		1341.3	1714.05	1701.92	1492.34	1852.3	1663.02	1783.4	1590.37		1642.34	-0.140665	0.119165	-1.18042	0.237835	0.37481
WBGene00077703		0	0	6.57111	3.1484	4.72285	0.954664	2.98894	2.10227		2.56103	-0.140669	1.18279	-0.11893	0.905331	NA
WBGene00011147		68.463	59.9968	78.8534	69.2648	92.568	78.2824	67.7492	66.2216		72.6749	-0.140918	0.211505	-0.66626	0.505245	0.639028
WBGene00017133		79.0699	80.6854	89.1794	52.4734	86.9005	88.7837	89.6681	67.2728		79.2541	-0.141076	0.222411	-0.634304	0.525882	0.656214
WBGene00017195		799.377	743.754	735.026	512.14	748.1	846.787	784.098	699.006		733.536	-0.141294	0.154442	-0.914869	0.36026	0.503593
WBGene00011424		102.212	65.1689	78.8534	52.4734	97.2908	102.149	82.6939	47.3012		78.5179	-0.141479	0.285453	-0.495629	0.620156	0.734697
WBGene00016766		24.1067	23.7918	35.6718	28.3356	33.06	38.1866	26.9004	25.2273		29.41	-0.141516	0.307648	-0.459993	0.645521	0.754314
WBGene00001225		2888.94	2970.88	2558.98	3499.97	3071.74	2848.72	3466.17	3760.97		3133.3	-0.141584	0.136728	-1.03551	0.300429	0.442373
WBGene00014916		92.5696	122.062	74.1597	79.7595	98.2354	77.3278	119.557	111.421		96.8866	-0.141594	0.225431	-0.628103	0.529936	0.659904
WBGene00011935		253.602	262.745	283.497	238.229	295.651	328.404	255.056	265.938		272.89	-0.141672	0.140061	-1.0115	0.311776	0.454086
WBGene00015538		1284.4	1847.49	1326.43	1923.67	1581.21	1470.18	1761.48	2227.36		1677.78	-0.141679	0.181917	-0.77881	0.436091	0.577193
WBGene00008787		46.2848	24.8263	59.14	36.7313	46.284	46.7785	52.8045	38.8921		43.9677	-0.141819	0.295601	-0.479764	0.631395	0.742865
WBGene00006932		884.233	823.405	892.733	649.62	948.349	928.888	915.611	793.608		854.556	-0.141901	0.135146	-1.04998	0.293726	0.435131
WBGene00003528		333.636	182.059	278.803	103.897	287.15	321.722	207.233	175.54		236.255	-0.141919	0.310252	-0.457433	0.64736	0.755386
WBGene00004431		15716.6	17119.8	17863.1	20974.6	20470.7	17559.1	20122.5	20933.4		18845	-0.141975	0.120132	-1.18183	0.237275	0.374237
WBGene00009050		6694.91	6914.12	6247.25	5837.14	7203.3	7249.72	6947.28	6954.32		6756	-0.142192	0.0913684	-1.55624	0.11965	0.226286
WBGene00015809		1356.72	1447.16	1404.34	1517.53	1563.26	1438.68	1626.98	1690.23		1505.61	-0.142237	0.0986068	-1.44246	0.149172	0.266315
WBGene00018804		78.1056	86.8919	98.5667	59.8196	106.737	112.65	84.6865	52.5568		85.0018	-0.142334	0.264971	-0.537168	0.591152	0.711202
WBGene00012271		7.71414	8.27542	5.63238	4.19787	6.612	8.59198	6.97418	6.30682		6.7881	-0.142411	0.580337	-0.245393	0.806152	0.874709
WBGene00010137		63.6416	62.0657	44.1203	52.4734	64.2308	56.3252	66.7529	57.8125		58.4278	-0.142411	0.225157	-0.632498	0.527062	0.657255
WBGene00016309		31.8208	13.4476	35.6718	26.2367	31.1708	29.5946	39.8525	17.8693		28.208	-0.142476	0.372971	-0.382002	0.70246	0.797593
WBGene00002632		761.771	676.516	643.03	606.592	818.943	780.915	701.404	665.37		706.818	-0.142533	0.125139	-1.139	0.254702	0.393034
WBGene00021914		188.032	230.677	215.908	178.409	187.97	208.117	229.152	273.296		213.945	-0.142706	0.167735	-0.850785	0.394889	0.537719
WBGene00008020		94.4982	68.2722	108.893	44.0776	102.958	107.877	67.7492	70.4262		83.0939	-0.14289	0.290516	-0.491848	0.622827	0.736489
WBGene00013739		101.248	103.443	93.8731	95.5015	106.737	105.968	98.6349	124.034		103.68	-0.142954	0.172352	-0.829434	0.406859	0.549073
WBGene00000301		1268.98	929.951	1110.52	780.804	1222.27	1323.16	1027.2	944.972		1075.98	-0.143249	0.174519	-0.820819	0.411749	0.553909
WBGene00013829		1.92853	2.06886	0.938731	2.09893	3.77828	2.86399	0.996312	0		1.83421	-0.143324	1.16528	-0.122996	0.902111	NA
WBGene00022077		186.104	191.369	150.197	198.349	205.916	207.162	193.285	194.46		190.855	-0.14338	0.147838	-0.969848	0.332122	0.474913
WBGene00009947		136.926	111.718	185.869	121.738	174.746	177.567	164.391	97.7557		146.339	-0.143468	0.234331	-0.612244	0.540376	0.668291
WBGene00010504		26.0352	25.8607	15.0197	23.0883	36.8383	18.1386	18.9299	25.2273		23.6422	-0.143507	0.367495	-0.390501	0.696166	0.792636
WBGene00022154		43.392	25.8607	36.6105	32.5335	40.6166	44.8692	33.8746	33.6364		36.4242	-0.143577	0.280978	-0.510988	0.609359	0.726302
WBGene00019844		526.49	407.565	444.958	347.374	500.623	492.607	491.182	423.608		454.301	-0.143859	0.150612	-0.955165	0.339494	0.482203
WBGene00016326		2474.31	2406.08	2246.38	2281.54	2447.38	2530.81	2787.68	2629.94		2475.52	-0.143918	0.0915361	-1.57225	0.115892	0.221477
WBGene00021903		259.388	236.884	260.028	226.685	319.265	290.218	266.015	210.227		258.589	-0.144118	0.159247	-0.904996	0.365467	0.508311
WBGene00008353		115.712	123.097	111.709	125.936	155.854	138.426	113.58	117.727		125.255	-0.144197	0.173343	-0.831858	0.405489	0.54766
WBGene00004172		391.492	374.463	436.51	355.769	468.507	515.519	405.499	332.159		409.99	-0.144281	0.159681	-0.903554	0.366232	0.509139
WBGene00011820		260.352	289.64	256.273	253.971	299.429	258.714	307.86	305.881		279.015	-0.144289	0.129481	-1.11436	0.265123	0.405263
WBGene00011116		789.735	874.091	846.735	911.987	1000.3	887.837	923.581	970.199		900.558	-0.144322	0.101729	-1.41869	0.155989	0.274981
WBGene00008333		35.6779	46.5492	28.1619	104.947	73.6765	59.1892	52.8045	51.5057		56.564	-0.144494	0.371122	-0.389345	0.697021	0.793432
WBGene00010566		3.85707	3.10328	5.63238	5.24734	3.77828	5.72798	3.98525	6.30682		4.7048	-0.144644	0.691504	-0.209174	0.834313	0.893861
WBGene00015793		181.282	133.441	207.459	203.597	231.42	208.117	167.38	195.511		191.026	-0.144731	0.183876	-0.78711	0.431217	0.57278
WBGene00016299		10.6069	4.13771	6.57111	8.39574	5.66743	4.77332	7.9705	14.7159		7.85483	-0.144784	0.598805	-0.241788	0.808945	0.876711
WBGene00012316		1022.12	1198.9	912.446	1332.82	1060.75	936.525	1383.88	1556.73		1175.52	-0.144794	0.185521	-0.780469	0.435115	0.576552
WBGene00015400		707.772	577.211	1071.09	735.676	815.165	1451.09	615.721	536.08		813.726	-0.144818	0.284151	-0.50965	0.610296	0.726965
WBGene00021437		8.6784	8.27542	16.8972	8.39574	17.0023	12.4106	9.96312	7.35796		11.1226	-0.144969	0.500142	-0.289855	0.771927	0.849574
WBGene00022261		17.3568	21.723	12.2035	52.4734	31.1708	17.184	20.9226	45.1989		27.2791	-0.144995	0.474539	-0.30555	0.759947	0.840861
WBGene00022328		0.964267	1.03443	2.81619	3.1484	1.88914	4.77332	0	2.10227		2.091	-0.145048	1.13028	-0.128329	0.897888	NA
WBGene00007145		501.419	561.694	449.652	584.553	498.733	527.929	597.787	694.802		552.071	-0.145066	0.148818	-0.974791	0.329664	0.4727
WBGene00004451		312.423	343.43	314.475	408.243	365.549	328.404	403.506	426.762		362.849	-0.145126	0.146486	-0.990718	0.321823	0.464067
WBGene00009526		32.7851	36.205	27.2232	41.9787	38.7274	31.5039	26.9004	55.7103		36.3792	-0.14514	0.309961	-0.468251	0.639605	0.749757
WBGene00003682		49.1776	42.4115	67.5886	38.8303	61.3971	61.0985	57.7861	38.8921		52.1477	-0.14518	0.268634	-0.54044	0.588894	0.709387
WBGene00021275		55.9275	56.8935	61.0175	43.0282	80.2885	57.2798	53.8009	48.3523		57.0735	-0.145351	0.247623	-0.586984	0.557214	0.682419
WBGene00004182		377.993	384.807	392.389	264.466	473.23	427.689	371.624	297.472		373.709	-0.145445	0.18493	-0.786485	0.431583	0.573063
WBGene00008548		175.497	198.61	269.416	290.702	279.593	252.031	267.012	234.404		245.908	-0.145714	0.183565	-0.793804	0.427309	0.568827
WBGene00020209		2112.71	2202.3	2050.19	1883.79	2232.97	2314.11	2270.6	2309.35		2172	-0.145848	0.0904148	-1.6131	0.106723	0.208174
WBGene00004030		79.0699	67.2378	97.628	53.5228	88.7897	79.2371	101.624	59.9148		78.378	-0.146047	0.248569	-0.587551	0.556834	0.682178
WBGene00017971		176.461	184.128	213.092	149.024	220.085	217.663	203.248	158.722		190.303	-0.146108	0.173317	-0.843008	0.399224	0.541449
WBGene00020648		18.3211	11.3787	19.7133	5.24734	15.1131	18.1386	14.9447	12.6136		14.4338	-0.146357	0.461901	-0.316857	0.751352	0.834192
WBGene00015081		26.9995	15.5164	26.2845	23.0883	26.448	32.4586	24.9078	17.8693		24.1965	-0.146365	0.343643	-0.425922	0.670165	0.772675
WBGene00016900		29.8923	24.8263	40.3654	38.8303	33.06	45.8239	39.8525	29.4318		35.2603	-0.146484	0.293445	-0.499187	0.617647	0.732578
WBGene00010130		3292.97	4393.21	3588.77	4960.83	4774.81	4611.98	4098.83	4485.2		4275.83	-0.146619	0.144483	-1.01478	0.31021	0.45261
WBGene00013303		14.464	16.5508	20.6521	14.6925	24.5588	18.1386	14.9447	15.7671		17.4711	-0.146732	0.38066	-0.385468	0.69989	0.795631
WBGene00019506		1.92853	1.03443	1.87746	3.1484	1.88914	2.86399	2.98894	1.05114		2.09775	-0.146738	1.02667	-0.142926	0.886349	NA
WBGene00196447		2.8928	2.06886	2.81619	1.04947	2.83371	1.90933	2.98894	2.10227		2.3327	-0.147014	0.963274	-0.152619	0.878699	NA
WBGene00003916		1889.96	1618.88	1575.19	1597.29	1896.7	1931.29	1727.61	1842.64		1759.94	-0.147019	0.103817	-1.41614	0.156735	0.275973
WBGene00016670		7.71414	6.20657	40.3654	0	16.0577	17.184	23.9115	3.15341		14.3241	-0.147037	0.8567	-0.171631	0.863727	0.913008
WBGene00004448		7436.43	8482.31	9034.34	10746.5	9730.03	8394.36	10226.1	11179.9		9403.76	-0.147056	0.142347	-1.03308	0.301565	0.443558
WBGene00206354		131.14	112.753	143.626	119.639	139.797	208.117	115.572	97.7557		133.55	-0.1471	0.236598	-0.62173	0.534119	0.663293
WBGene00206356		0	0	1.87746	5.24734	1.88914	2.86399	1.99262	1.05114		1.86521	-0.147322	1.26953	-0.116044	0.907617	NA
WBGene00015128		400.171	427.219	360.473	428.183	432.614	453.465	462.289	440.426		425.605	-0.147334	0.11468	-1.28475	0.198881	0.329189
WBGene00012464		165.854	209.989	201.827	252.922	249.367	305.492	189.299	174.489		218.655	-0.147351	0.210218	-0.700946	0.483336	0.619531
WBGene00017022		8.6784	15.5164	13.1422	11.5441	13.224	14.32	15.941	10.5114		12.8597	-0.147536	0.433517	-0.340324	0.733613	0.821418
WBGene00000882		209.246	194.472	230.928	189.954	226.697	224.346	257.049	206.023		217.339	-0.147818	0.143779	-1.02809	0.303909	0.445761
WBGene00016937		425.242	486.181	468.427	468.062	523.292	472.559	531.034	520.313		486.889	-0.14787	0.109996	-1.34432	0.178846	0.303723
WBGene00018301		2.8928	1.03443	3.75492	1.04947	2.83371	2.86399	2.98894	1.05114		2.30867	-0.14816	1.00131	-0.147966	0.88237	NA
WBGene00019952		31.8208	8.27542	16.8972	11.5441	24.5588	20.0479	19.9262	11.5625		18.0791	-0.148203	0.467372	-0.317098	0.751169	0.834049
WBGene00008173		269.995	311.363	269.416	325.335	241.81	238.666	313.838	509.801		310.028	-0.148235	0.233327	-0.635308	0.525228	0.655611
WBGene00007941		266.138	278.261	234.683	282.307	306.041	281.626	278.967	309.034		279.632	-0.148345	0.128557	-1.15393	0.24853	0.386399
WBGene00220217		1.92853	3.10328	1.87746	1.04947	3.77828	1.90933	0.996312	2.10227		2.09312	-0.148455	1.03566	-0.143344	0.886019	NA
WBGene00012786		14.464	7.24099	15.0197	8.39574	10.3903	13.3653	12.9521	13.6648		11.9366	-0.148793	0.459806	-0.323599	0.746241	0.830451
WBGene00004138		2376.92	2415.39	2682.89	2041.21	2917.78	2655.88	2586.43	2391.34		2508.48	-0.148898	0.119489	-1.24613	0.212717	0.345315
WBGene00005206		5.7856	0	2.81619	0	1.88914	6.68265	0.996312	0		2.27124	-0.148899	1.38943	-0.107166	0.914657	NA
WBGene00002335		1199.55	1306.48	1040.11	1290.84	1261	1295.48	1271.29	1535.71		1275.06	-0.149138	0.122612	-1.21634	0.223854	0.358325
WBGene00013759		0.964267	7.24099	7.50984	2.09893	2.83371	4.77332	6.97418	5.25568		4.70637	-0.149197	0.784024	-0.190296	0.849077	0.903276
WBGene00003934		6042.1	5696.59	6596.46	6451.07	7393.16	7140.89	6861.6	6091.34		6534.15	-0.149248	0.103668	-1.43968	0.149959	0.267405
WBGene00021314		103.177	73.4444	96.6893	108.095	102.958	95.4664	113.58	111.421		100.604	-0.149383	0.189269	-0.789262	0.429959	0.571556
WBGene00010272		592.06	490.319	612.991	538.377	685.759	657.763	588.82	545.54		588.954	-0.149612	0.129976	-1.15107	0.249704	0.387511
WBGene00006415		823.484	927.882	887.1	900.443	965.352	961.347	1025.21	973.353		933.021	-0.149657	0.0945666	-1.58256	0.113522	0.218151
WBGene00003048		2061.6	1940.59	1742.28	1967.75	2196.13	2233.91	1931.85	2192.67		2033.35	-0.149665	0.102392	-1.46169	0.143827	0.259259
WBGene00021547		37.6064	35.1705	51.6302	35.6819	40.6166	44.8692	59.7787	32.5852		42.2423	-0.149967	0.28243	-0.530989	0.595427	0.714156
WBGene00010731		2212.03	2383.32	2046.43	2488.29	2557.9	2422.94	2394.14	2755.03		2407.51	-0.150053	0.105963	-1.41608	0.156751	0.275973
WBGene00004769		266.138	232.746	211.214	274.96	284.316	252.031	253.063	303.779		259.781	-0.150481	0.146386	-1.02798	0.303961	0.445794
WBGene00006739		1571.76	1546.47	1339.57	1347.52	1652.05	1569.47	1496.46	1727.02		1531.29	-0.150744	0.107433	-1.40314	0.160574	0.280858
WBGene00219302		1.92853	2.06886	2.81619	1.04947	1.88914	4.77332	0.996312	1.05114		2.07162	-0.150758	1.06661	-0.141343	0.887599	NA
WBGene00015589		26.0352	28.964	24.407	23.0883	27.3926	20.0479	30.8857	35.7387		27.0699	-0.150782	0.314946	-0.478755	0.632113	0.743288
WBGene00008578		143.676	119.994	125.79	165.816	140.741	173.749	156.421	145.057		146.405	-0.150859	0.170535	-0.884622	0.376361	0.5192
WBGene00013129		404.992	389.979	410.225	407.193	425.057	466.831	463.285	435.171		425.342	-0.150935	0.107121	-1.40902	0.15883	0.278925
WBGene00044989		1047.19	1130.63	953.75	1111.39	1235.5	1222.92	1097.94	1154.15		1119.18	-0.151328	0.104598	-1.44677	0.147962	0.264744
WBGene00004128		1377.94	1125.46	1168.72	1071.51	1504.7	1329.85	1241.4	1193.04		1251.58	-0.151545	0.12716	-1.19176	0.233356	0.369929
WBGene00014148		159.104	149.992	174.604	162.667	215.362	203.343	150.443	148.21		170.466	-0.151583	0.176453	-0.859058	0.390308	0.53283
WBGene00021534		2052.92	2058.51	1854.93	2166.1	2313.25	2356.11	2091.26	2271.51		2145.57	-0.151594	0.0964786	-1.57128	0.116119	0.221777
WBGene00009384		25.0709	20.6886	20.6521	25.1872	18.8914	34.3679	14.9447	33.6364		24.1799	-0.151622	0.365653	-0.414662	0.678389	0.779372
WBGene00016410		0	3.10328	4.69365	1.04947	1.88914	1.90933	3.98525	2.10227		2.34155	-0.151796	1.07009	-0.141853	0.887196	NA
WBGene00012336		0.964267	1.03443	2.81619	3.1484	3.77828	0.954664	1.99262	2.10227		2.09889	-0.15195	1.05227	-0.144402	0.885183	NA
WBGene00021055		132.105	126.2	137.055	138.53	135.074	133.653	166.384	158.722		140.965	-0.152084	0.15869	-0.958369	0.337877	0.48089
WBGene00043985		46.2848	56.8935	56.3238	45.1271	72.732	58.2345	48.8193	47.3012		53.9645	-0.152459	0.243078	-0.627202	0.530527	0.66039
WBGene00008435		196.711	192.404	160.523	187.855	206.861	216.709	228.155	167.131		194.543	-0.152606	0.157193	-0.970818	0.331639	0.474534
WBGene00010700		949.803	963.052	866.448	875.256	1157.1	1079.72	925.574	898.722		964.46	-0.152629	0.12149	-1.25631	0.209003	0.340704
WBGene00015350		1045.27	732.375	944.363	422.935	1007.86	1024.35	858.821	605.455		830.178	-0.152723	0.253978	-0.601325	0.547624	0.674359
WBGene00004947		1357.69	1372.69	1137.74	1268.81	1378.13	1333.67	1488.49	1510.48		1355.96	-0.152775	0.107418	-1.42225	0.154955	0.273504
WBGene00009962		13.4997	11.3787	12.2035	6.2968	5.66743	16.2293	13.9484	12.6136		11.4797	-0.152884	0.495693	-0.308425	0.757759	0.839339
WBGene00012041		11.5712	6.20657	18.7746	7.34627	11.3349	14.32	12.9521	10.5114		11.6271	-0.152893	0.491874	-0.310838	0.755924	0.837684
WBGene00003883		153.318	138.613	164.278	140.629	173.801	174.703	150.443	165.029		157.602	-0.152932	0.150444	-1.01654	0.309372	0.45169
WBGene00021875		54.9632	43.446	58.2013	19.9399	58.5634	56.3252	42.8414	38.8921		46.6466	-0.152941	0.326716	-0.468118	0.6397	0.749763
WBGene00021253		438.742	336.189	551.974	328.483	603.581	560.388	408.488	268.04		436.985	-0.152986	0.251203	-0.609012	0.542517	0.670125
WBGene00220004		73.2843	68.2722	65.7111	75.5616	68.9537	78.2824	67.7492	99.858		74.7091	-0.152997	0.210124	-0.728125	0.466537	0.6047
WBGene00007988		26.9995	26.8951	31.9168	30.4345	26.448	29.5946	40.8488	32.5852		30.7153	-0.153053	0.291812	-0.524493	0.599935	0.717872
WBGene00017781		137.89	88.9608	164.278	54.5723	146.409	161.338	111.587	76.733		117.721	-0.153477	0.324973	-0.472277	0.636729	0.747314
WBGene00004428		18511	19717.2	19593.2	24126.2	21847.9	19931.5	24358.8	25013.9		21637.5	-0.153577	0.125517	-1.22356	0.221119	0.355167
WBGene00020499		274.816	308.259	319.168	409.292	339.101	325.54	392.547	401.534		346.282	-0.153683	0.158274	-0.970995	0.331551	0.474452
WBGene00008019		412.706	457.217	369.86	427.133	570.521	514.564	372.621	395.228		439.981	-0.153753	0.165189	-0.930769	0.351973	0.495517
WBGene00004496		9595.42	10115.7	10235.9	14239.2	10931.5	11859.8	12623.3	13749.9		11668.8	-0.154035	0.148509	-1.03721	0.299637	0.441446
WBGene00007347		140.783	166.543	183.991	204.646	238.976	206.207	168.377	159.773		183.662	-0.154068	0.187983	-0.819587	0.412452	0.55461
WBGene00019225		474.419	451.011	519.118	433.43	594.135	596.665	502.141	396.279		495.9	-0.15417	0.15593	-0.988711	0.322805	0.464977
WBGene00012946		1.92853	2.06886	7.50984	5.24734	5.66743	1.90933	7.9705	3.15341		4.4319	-0.154198	0.797197	-0.193425	0.846626	0.901737
WBGene00000884		265.173	198.61	247.825	243.476	229.531	279.717	252.067	302.727		252.391	-0.15437	0.153614	-1.00492	0.314937	0.457142
WBGene00008369		32.7851	35.1705	40.3654	52.4734	47.2285	50.5972	44.834	35.7387		42.3991	-0.154406	0.266613	-0.57914	0.562494	0.687183
WBGene00001708		390.528	389.979	337.943	359.967	406.166	473.513	341.735	423.608		390.43	-0.154451	0.138396	-1.11601	0.26442	0.404473
WBGene00012121		860.126	921.675	894.61	957.114	1027.69	1034.86	970.408	1011.19		959.71	-0.154831	0.0928063	-1.66832	0.0952515	0.191229
WBGene00009629		36.6422	44.4804	31.9168	48.2755	46.284	48.6879	38.8562	45.1989		42.5427	-0.155022	0.256584	-0.604174	0.545728	0.672621
WBGene00008831		68.463	65.1689	78.8534	45.1271	75.5657	87.8291	62.7677	60.9659		68.0926	-0.155333	0.23973	-0.64795	0.517017	0.648764
WBGene00007586		2106.92	2173.33	2163.77	2025.47	2379.37	2309.33	2543.58	2200.03		2237.73	-0.155347	0.0907891	-1.71108	0.0870664	0.179083
WBGene00020073		121.498	72.4099	91.9956	66.1164	92.568	108.832	119.557	71.4773		93.0568	-0.155449	0.248367	-0.625886	0.53139	0.660809
WBGene00012127		102.212	98.2706	105.138	120.689	138.852	133.653	102.62	98.8069		112.53	-0.15547	0.188737	-0.82374	0.410087	0.55216
WBGene00007558		57.856	56.8935	68.5273	66.1164	64.2308	76.3731	63.764	73.5796		65.9176	-0.155508	0.206731	-0.752226	0.451915	0.591473
WBGene00007421		81.9627	79.6509	77.9146	65.067	97.2908	109.786	69.7418	62.0171		80.4289	-0.155686	0.232545	-0.669486	0.503186	0.637163
WBGene00016883		134.997	116.89	167.094	79.7595	146.409	159.429	152.436	97.7557		131.846	-0.155817	0.243875	-0.638924	0.522872	0.653473
WBGene00017445		107.998	136.544	149.258	112.293	146.409	159.429	125.535	132.443		133.739	-0.155936	0.178465	-0.87376	0.382249	0.525045
WBGene00008201		5.7856	0	2.81619	1.04947	2.83371	2.86399	0.996312	4.20455		2.56873	-0.155941	1.0598	-0.147142	0.88302	NA
WBGene00009617		185.139	197.576	271.293	238.229	329.655	287.354	185.314	191.307		235.733	-0.156141	0.220132	-0.709307	0.478134	0.614721
WBGene00015955		594.953	583.417	581.074	765.062	738.655	759.912	632.658	681.137		667.108	-0.156491	0.134706	-1.16172	0.245348	0.383052
WBGene00003879		26.0352	14.482	24.407	0	16.0577	18.1386	27.8967	10.5114		17.1911	-0.156544	0.657362	-0.23814	0.811773	0.878653
WBGene00002299		371.243	363.084	413.041	221.438	450.56	421.961	344.724	309.034		361.886	-0.156862	0.204859	-0.765708	0.44385	0.583921
WBGene00016081		8.6784	5.17214	9.38731	7.34627	14.1686	8.59198	4.98156	6.30682		8.07913	-0.156901	0.568384	-0.276047	0.782512	0.857438
WBGene00010337		2539.88	2476.42	3203.89	2662.5	3010.35	2874.49	3159.31	3091.39		2877.28	-0.157033	0.113177	-1.38749	0.165292	0.286744
WBGene00019927		44.3563	27.9295	48.814	18.8904	42.5057	50.5972	32.8783	30.483		37.0568	-0.157177	0.341628	-0.460082	0.645457	0.75431
WBGene00077607		9.64267	9.30985	7.50984	19.9399	10.3903	10.5013	14.9447	15.7671		12.2507	-0.157195	0.479926	-0.327541	0.743259	0.828037
WBGene00044073		221.781	166.543	219.663	150.074	278.648	249.167	193.285	124.034		200.399	-0.157254	0.245565	-0.640376	0.521928	0.65272
WBGene00016368		24.1067	26.8951	25.3457	13.6431	32.1154	29.5946	26.9004	11.5625		23.7704	-0.157304	0.388924	-0.404459	0.685875	0.785018
WBGene00018779		116.676	130.338	121.096	159.519	159.632	154.656	138.487	134.546		139.369	-0.157499	0.169634	-0.928464	0.353167	0.49645
WBGene00006551		2.8928	1.03443	2.81619	1.04947	1.88914	4.77332	0.996312	1.05114		2.06285	-0.157828	1.08341	-0.145677	0.884176	NA
WBGene00016139		1033.69	1140.97	882.407	1072.56	984.243	945.117	1206.53	1472.64		1092.27	-0.158121	0.163026	-0.969914	0.332089	0.474911
WBGene00017908		394.385	278.261	374.554	295.95	425.057	403.823	329.779	340.568		355.297	-0.158126	0.162838	-0.971063	0.331517	0.474448
WBGene00001478		59.7846	70.3411	48.814	166.865	110.515	107.877	65.7566	100.909		91.3578	-0.158143	0.351533	-0.449865	0.652808	0.759604
WBGene00045509		133.069	123.097	131.422	156.371	129.406	129.834	189.299	158.722		143.903	-0.158178	0.183696	-0.861088	0.38919	0.531714
WBGene00016282		53.0347	57.928	47.8753	60.8691	71.7874	68.7358	62.7677	40.9943		57.999	-0.158195	0.243931	-0.648522	0.516647	0.64856
WBGene00016367		17.3568	17.5853	17.8359	14.6925	23.6143	19.0933	22.9152	9.46023		17.8192	-0.158211	0.395383	-0.400145	0.689049	0.787352
WBGene00019455		3.85707	4.13771	5.63238	1.04947	6.612	6.68265	1.99262	1.05114		3.87688	-0.158322	0.86055	-0.183978	0.854031	0.906272
WBGene00016303		200.568	195.507	194.317	198.349	184.191	204.298	234.133	258.58		208.743	-0.158378	0.152029	-1.04176	0.297522	0.439135
WBGene00005647		369.314	331.017	436.51	331.632	474.175	446.783	402.51	315.341		388.41	-0.158414	0.165051	-0.959784	0.337164	0.480323
WBGene00015541		191.889	156.199	185.869	146.925	207.806	222.437	156.421	173.438		180.123	-0.15847	0.174826	-0.906444	0.364701	0.50743
WBGene00013319		68.463	65.1689	55.3851	69.2648	53.8405	55.3705	78.7087	100.909		68.3888	-0.158525	0.252434	-0.627984	0.530014	0.659904
WBGene00004313		1795.47	1636.46	1489.77	1609.88	1850.41	2055.39	1682.77	1700.74		1727.61	-0.158531	0.113135	-1.40126	0.161137	0.281714
WBGene00021297		2.8928	0	4.69365	1.04947	4.72285	1.90933	0.996312	2.10227		2.29584	-0.158564	1.10419	-0.143602	0.885815	NA
WBGene00004820		142.712	129.303	117.341	122.788	123.739	158.474	168.377	120.881		135.452	-0.158566	0.17872	-0.887233	0.374953	0.517601
WBGene00009692		4.82134	1.03443	0.938731	1.04947	3.77828	0.954664	2.98894	1.05114		2.07712	-0.15863	1.11192	-0.142663	0.886556	NA
WBGene00015132		50.1419	68.2722	59.14	67.1659	73.6765	65.8718	63.764	69.375		64.6759	-0.158679	0.211293	-0.750989	0.452659	0.59204
WBGene00009976		678.844	642.38	642.092	607.641	716.929	768.504	689.448	695.853		680.211	-0.159086	0.101354	-1.56962	0.116504	0.222215
WBGene00013682		429.099	396.186	392.389	314.84	458.117	450.601	423.433	379.46		405.516	-0.159332	0.138559	-1.14992	0.250177	0.388011
WBGene00017102		26.9995	34.1361	40.3654	16.7915	31.1708	41.0505	35.8672	24.1762		31.3197	-0.159384	0.336361	-0.47385	0.635607	0.746513
WBGene00195070		39.535	27.9295	37.5492	45.1271	39.672	40.0959	41.8451	46.25		39.7505	-0.159494	0.262246	-0.608184	0.543065	0.670457
WBGene00195238		1.92853	2.06886	1.87746	2.09893	2.83371	0	3.98525	2.10227		2.11188	-0.159639	1.07494	-0.14851	0.88194	NA
WBGene00022748		8072.84	7097.21	8086.23	6987.35	8642.82	9385.3	7801.12	7957.11		8003.75	-0.15979	0.107834	-1.48182	0.138387	0.251592
WBGene00219796		28.928	15.5164	20.6521	16.7915	21.7251	24.8213	16.9373	28.3807		21.719	-0.159892	0.361528	-0.442267	0.658296	0.763634
WBGene00017784		4.82134	4.13771	9.38731	6.2968	7.55657	6.68265	3.98525	9.46023		6.54098	-0.160018	0.613695	-0.260746	0.794288	0.866177
WBGene00017439		6.74987	11.3787	3.75492	4.19787	11.3349	10.5013	5.97787	1.05114		6.86832	-0.160029	0.706561	-0.22649	0.82082	0.884024
WBGene00020391		3222.58	3528.43	2783.34	4133.85	3266.33	3188.58	3930.45	4887.79		3617.67	-0.160167	0.171712	-0.932769	0.350939	0.494457
WBGene00004814		69.4272	46.5492	56.3238	34.6324	58.5634	64.9171	58.7824	49.4034		54.8249	-0.160273	0.259546	-0.617512	0.536897	0.665228
WBGene00077643		221.781	236.884	199.95	174.212	225.752	190.933	254.06	260.682		220.532	-0.160274	0.164179	-0.976212	0.32896	0.47185
WBGene00013366		131.14	117.925	137.055	121.738	138.852	168.021	133.506	127.188		134.428	-0.160438	0.166083	-0.966007	0.334041	0.476987
WBGene00013228		433.92	448.942	501.282	376.759	571.465	477.332	514.097	405.739		466.192	-0.160904	0.148685	-1.08218	0.279174	0.420261
WBGene00009698		52.0704	48.6181	60.0788	38.8303	69.8983	73.5091	44.834	34.6875		52.8158	-0.160995	0.291136	-0.55299	0.58027	0.702379
WBGene00020343		113.784	93.0985	104.199	61.9186	116.182	111.696	109.594	79.8864		98.7948	-0.1612	0.227705	-0.707933	0.478987	0.615662
WBGene00169029		6.74987	10.3443	6.57111	7.34627	4.72285	9.54664	10.9594	9.46023		8.21259	-0.161675	0.544222	-0.297076	0.766409	0.845925
WBGene00017220		868.805	774.786	966.893	555.168	938.904	976.621	967.419	659.063		838.457	-0.161891	0.190619	-0.849291	0.39572	0.538275
WBGene00002174		1214.01	1070.63	1247.57	856.365	1420.63	1602.88	1093.95	793.608		1162.46	-0.162377	0.21074	-0.770508	0.440999	0.581623
WBGene00019738		309.53	520.317	352.024	843.772	602.636	721.726	427.418	514.006		536.429	-0.162424	0.280679	-0.578682	0.562804	0.687341
WBGene00008130		36.6422	44.4804	47.8753	53.5228	48.1731	47.7332	56.7898	51.5057		48.3403	-0.162752	0.239233	-0.680307	0.49631	0.630968
WBGene00017515		124.39	110.684	135.177	97.6004	170.023	130.789	113.58	109.318		123.945	-0.162755	0.201456	-0.807896	0.41915	0.561097
WBGene00017120		35.6779	23.7918	19.7133	20.9893	42.5057	27.6853	25.9041	15.7671		26.5043	-0.162879	0.374262	-0.435202	0.663416	0.767517
WBGene00016398		0.964267	2.06886	1.87746	2.09893	3.77828	0.954664	1.99262	1.05114		1.84828	-0.163056	1.1028	-0.147856	0.882456	NA
WBGene00045293		22.1781	14.482	15.9584	8.39574	23.6143	16.2293	15.941	12.6136		16.1766	-0.163082	0.42567	-0.38312	0.701631	0.796898
WBGene00010569		41.4635	54.8247	52.5689	72.4132	55.7297	54.4158	59.7787	77.7841		58.6223	-0.16333	0.248751	-0.6566	0.511438	0.644403
WBGene00021050		939.196	722.031	790.411	727.281	932.292	1010.03	791.072	827.245		842.445	-0.163532	0.136256	-1.20018	0.23007	0.365821
WBGene00004418		29059.2	32938.2	33732.3	35978.9	36291.4	33599.4	38955.8	38672.4		34903.4	-0.163551	0.105158	-1.55529	0.119876	0.226544
WBGene00004816		101.248	52.7558	77.9146	39.8797	59.508	90.6931	87.6755	67.2728		72.1184	-0.163738	0.29552	-0.554069	0.579532	0.701764
WBGene00003891		3469.43	2338.84	3069.65	2879.74	3610.15	3373.78	3003.88	3183.89		3116.17	-0.163773	0.137542	-1.19071	0.233766	0.370228
WBGene00021480		13.4997	7.24099	11.2648	6.2968	10.3903	16.2293	7.9705	8.4091		10.1627	-0.163783	0.512112	-0.319819	0.749106	0.832606
WBGene00009889		26.9995	14.482	16.8972	12.5936	20.7806	26.7306	6.97418	25.2273		18.8356	-0.164148	0.456031	-0.359949	0.718885	0.809687
WBGene00019317		74.2486	83.7886	62.8949	64.0175	84.0668	87.8291	82.6939	64.1194		75.4574	-0.16429	0.208566	-0.787713	0.430865	0.572412
WBGene00007652		76.1771	55.8591	75.0984	76.6111	92.568	84.9651	66.7529	73.5796		75.2014	-0.164358	0.212236	-0.774414	0.438686	0.579474
WBGene00021595		726.093	686.86	626.133	752.468	719.763	683.539	798.046	928.154		740.132	-0.164581	0.133457	-1.23321	0.217496	0.350834
WBGene00010648		114.748	142.751	141.748	124.887	154.91	152.746	158.414	120.881		138.885	-0.1646	0.169023	-0.973831	0.330141	0.472968
WBGene00021899		1095.41	1319.93	1163.09	1333.87	1333.73	1268.75	1413.77	1489.46		1302.25	-0.164662	0.113487	-1.45094	0.146798	0.26306
WBGene00044447		3.85707	4.13771	1.87746	4.19787	2.83371	7.63731	0.996312	4.20455		3.71775	-0.164677	0.837328	-0.19667	0.844086	NA
WBGene00018226		363.529	346.533	325.74	302.247	374.995	385.684	344.724	395.228		354.835	-0.164953	0.122459	-1.34701	0.177978	0.302495
WBGene00013278		21.2139	14.482	17.8359	10.4947	15.1131	17.184	19.9262	19.9716		17.0277	-0.165088	0.388359	-0.42509	0.670771	0.773121
WBGene00020361		12.5355	12.4131	19.7133	13.6431	12.2794	27.6853	16.9373	8.4091		15.452	-0.16539	0.458354	-0.360835	0.718223	0.809239
WBGene00017038		39.535	44.4804	39.4267	52.4734	47.2285	51.5519	51.8082	46.25		46.5943	-0.165473	0.238547	-0.693671	0.487888	0.623536
WBGene00021912		219.853	216.195	198.072	247.674	221.974	238.666	254.06	274.347		233.855	-0.165607	0.142	-1.16625	0.243515	0.381126
WBGene00017726		144.64	109.649	88.2407	79.7595	102.958	175.658	105.609	89.3466		111.983	-0.165877	0.26438	-0.62742	0.530384	0.660266
WBGene00021324		363.529	368.256	361.411	350.522	393.886	416.233	418.451	391.023		382.914	-0.165879	0.108181	-1.53335	0.125191	0.234125
WBGene00000018		428.135	324.81	341.698	324.285	401.443	434.372	391.551	364.745		376.38	-0.165908	0.139348	-1.1906	0.233811	0.370228
WBGene00004483		12754.4	13901.7	13700.8	17233.3	16345.8	15356.7	16377.4	16535.4		15275.7	-0.166081	0.116142	-1.42999	0.152721	0.270629
WBGene00015352		150.426	145.854	161.462	92.3531	153.965	191.887	144.465	127.188		145.95	-0.166152	0.212572	-0.781627	0.434434	0.57585
WBGene00007943		275.78	263.779	251.58	328.483	330.6	308.356	294.908	321.648		296.892	-0.166277	0.135183	-1.23002	0.218691	0.352241
WBGene00022196		243.96	157.233	258.151	174.212	296.595	300.719	194.281	144.006		221.145	-0.166747	0.255184	-0.653438	0.513474	0.645958
WBGene00021340		343.279	322.741	318.23	345.275	446.782	407.641	327.787	309.034		352.596	-0.166767	0.151046	-1.10408	0.269558	0.409664
WBGene00018734		469.598	465.492	450.591	502.695	592.246	586.164	466.274	474.063		500.89	-0.167019	0.130029	-1.28447	0.198977	0.329277
WBGene00001403		187.068	205.851	216.847	263.416	306.041	262.533	216.2	194.46		231.552	-0.167286	0.184834	-0.905058	0.365435	0.508311
WBGene00000778		61.7131	69.3067	61.0175	44.0776	60.4525	85.9198	55.7935	63.0682		62.6686	-0.16772	0.240763	-0.696619	0.486041	0.621746
WBGene00021656		2.8928	1.03443	2.81619	7.34627	5.66743	0.954664	5.97787	3.15341		3.73038	-0.167725	0.878366	-0.190951	0.848564	NA
WBGene00008284		159.104	172.749	193.379	230.883	233.309	231.029	206.237	177.642		200.541	-0.167733	0.17082	-0.981933	0.326133	0.46872
WBGene00001637		88.7126	94.1329	79.7921	120.689	107.681	112.65	112.583	96.7046		101.618	-0.16787	0.191185	-0.87805	0.379917	0.522741
WBGene00001909		548.668	555.488	648.663	633.878	718.819	639.625	637.64	685.341		633.515	-0.167926	0.114328	-1.4688	0.141887	0.25661
WBGene00011849		864.948	713.755	911.507	661.164	1037.14	960.392	847.862	695.853		836.577	-0.168227	0.162639	-1.03436	0.300969	0.442852
WBGene00007924		764.664	742.719	805.431	818.584	957.795	909.795	799.042	851.421		831.181	-0.168247	0.106381	-1.58155	0.113752	0.218377
WBGene00018467		257.459	290.674	317.291	241.377	360.826	356.09	271.993	254.375		293.761	-0.168275	0.168321	-0.999728	0.317442	0.459779
WBGene00004487		13687.8	15591.9	15230	17790.6	17414.1	15586.8	18384.9	18635.6		16540.2	-0.168569	0.115546	-1.45889	0.144594	0.260242
WBGene00006439		51673.1	50230.8	51978.5	56727.9	56096.2	58451.2	60064.7	62105.4		55916	-0.168589	0.0856384	-1.96861	0.0489978	0.115777
WBGene00013255		471.527	386.876	420.551	444.974	539.35	511.7	481.219	404.688		457.611	-0.16865	0.134918	-1.25002	0.211293	0.343501
WBGene00016845		972.946	296.881	952.812	65.067	822.721	961.347	528.045	259.631		607.431	-0.168786	0.825055	-0.204575	0.837904	0.896327
WBGene00017702		87.7483	96.2018	92.9343	74.5122	92.568	124.106	107.602	70.4262		93.2623	-0.168859	0.216811	-0.77883	0.43608	0.577193
WBGene00014294		1112.76	963.052	1301.08	819.634	1437.64	1305.98	1104.91	869.29		1114.29	-0.168886	0.188059	-0.898049	0.369159	0.511661
WBGene00015181		1830.18	1964.38	1899.05	2174.5	2256.58	2066.85	2178.93	2342.98		2089.18	-0.169005	0.100021	-1.6897	0.0910856	0.185007
WBGene00018159		189.961	185.163	199.011	277.059	221.03	208.117	262.03	265.938		226.038	-0.169441	0.176765	-0.958562	0.33778	0.480797
WBGene00010610		62.6774	50.687	60.0788	47.226	52.896	80.1918	64.7603	50.4546		58.6215	-0.169443	0.24148	-0.701685	0.482876	0.6192
WBGene00004879		2087.64	2066.79	2049.25	1970.9	2203.68	2358.97	2492.77	2138.01		2171	-0.169466	0.0927341	-1.82744	0.0676338	0.147813
WBGene00022798		310.494	346.533	364.227	289.653	372.161	421.007	366.643	314.29		348.126	-0.169512	0.142485	-1.18968	0.234171	0.370606
WBGene00194769		123.426	87.9264	166.155	64.0175	123.739	168.976	149.447	54.6591		117.293	-0.169594	0.344422	-0.492403	0.622435	0.736196
WBGene00016434		709.701	906.159	935.914	909.888	825.555	1015.76	1075.02	977.557		919.445	-0.169748	0.13641	-1.2444	0.213354	0.34609
WBGene00016587		11.5712	10.3443	14.081	13.6431	19.836	13.3653	10.9594	11.5625		13.1703	-0.170055	0.433379	-0.392395	0.694767	0.791516
WBGene00003068		659.559	623.76	579.197	642.274	710.317	751.321	696.422	659.063		665.239	-0.170071	0.104803	-1.62276	0.10464	0.205168
WBGene00005296		2.8928	2.06886	0	1.04947	4.72285	0.954664	0.996312	0		1.58562	-0.170108	1.37559	-0.123661	0.901583	NA
WBGene00022281		355.815	362.05	317.291	327.434	361.771	354.18	402.51	415.199		362.031	-0.17014	0.122817	-1.38531	0.165956	0.287505
WBGene00004131		1352.87	1162.7	1299.2	955.015	1533.98	1533.19	1148.75	1152.05		1267.22	-0.170426	0.159134	-1.07095	0.28419	0.425546
WBGene00044291		51.1062	48.6181	63.8337	36.7313	71.7874	64.9171	50.8119	37.8409		53.2058	-0.170454	0.277454	-0.614349	0.538985	0.66711
WBGene00008593		30.8565	43.446	62.8949	48.2755	56.6743	56.3252	58.7824	36.7898		49.2556	-0.170484	0.282592	-0.603284	0.54632	0.673296
WBGene00015510		448.384	434.46	395.206	489.052	494.011	537.476	464.281	491.932		469.35	-0.17054	0.119407	-1.42822	0.153229	0.271336
WBGene00000527		740.557	802.716	761.311	707.341	877.506	801.918	863.803	847.216		800.296	-0.170729	0.0985474	-1.73246	0.083192	0.173309
WBGene00000262		90.6411	88.9608	91.0569	90.2542	99.18	119.333	85.6828	101.96		95.8836	-0.170906	0.182577	-0.936076	0.349234	0.492786
WBGene00006547		53.999	42.4115	44.1203	40.9292	59.508	52.5065	40.8488	51.5057		48.2286	-0.171064	0.244112	-0.70076	0.483453	0.619628
WBGene00016305		15.4283	17.5853	24.407	15.742	17.9468	26.7306	19.9262	17.8693		19.4544	-0.17112	0.365822	-0.467767	0.639951	0.749884
WBGene00003485		348.1	616.519	348.269	1255.16	756.601	603.348	593.802	937.614		682.427	-0.171268	0.469655	-0.364668	0.715359	0.807682
WBGene00000276		1673	1933.35	1706.61	2008.68	2162.12	2049.66	2000.59	2030.8		1945.6	-0.171361	0.102352	-1.67423	0.0940855	0.189457
WBGene00004478		19735.7	21846.1	22698.5	26995.4	25218.2	23484.7	25363.1	28721.3		24257.9	-0.171362	0.125054	-1.37031	0.170591	0.293039
WBGene00013080		804.199	653.758	866.448	279.158	672.535	732.227	969.412	559.205		692.118	-0.17173	0.286136	-0.600171	0.548393	0.675098
WBGene00019955		298.923	269.986	272.232	251.872	357.048	379.956	237.122	256.477		290.452	-0.171781	0.179376	-0.957655	0.338237	0.481133
WBGene00018874		335.565	260.676	335.127	203.597	369.327	439.145	285.942	183.949		301.666	-0.171803	0.254708	-0.67451	0.499987	0.63437
WBGene00020540		30.8565	46.5492	57.2626	30.4345	50.0623	54.4158	46.8267	34.6875		43.8869	-0.17181	0.29321	-0.585963	0.5579	0.683101
WBGene00235330		13.4997	10.3443	14.081	6.2968	15.1131	14.32	8.96681	11.5625		11.773	-0.171822	0.467253	-0.367727	0.713077	0.805981
WBGene00015561		466.705	406.53	515.363	346.324	545.017	519.337	494.171	396.279		461.216	-0.171847	0.16278	-1.0557	0.291104	0.432674
WBGene00050913		9.64267	10.3443	10.326	14.6925	6.612	13.3653	12.9521	17.8693		11.9755	-0.17185	0.471128	-0.364762	0.715289	0.807663
WBGene00021021		174.532	158.267	156.768	170.014	186.08	162.293	193.285	201.818		175.382	-0.171906	0.14657	-1.17286	0.240853	0.377931
WBGene00018456		39.535	33.1017	31.9168	17.8409	25.5034	37.2319	38.8562	36.7898		32.597	-0.171937	0.317641	-0.541293	0.588306	0.70879
WBGene00003965		261.316	227.574	242.192	208.844	254.09	292.127	260.037	253.324		249.938	-0.172169	0.136527	-1.26106	0.207287	0.338877
WBGene00000528		952.696	859.609	924.65	904.641	1051.31	1012.9	1068.05	971.251		968.137	-0.172214	0.094631	-1.81985	0.0687821	0.149662
WBGene00003685		127.283	118.959	145.503	118.59	166.244	154.656	141.476	112.472		135.648	-0.172341	0.179271	-0.96134	0.336381	0.479535
WBGene00004421		25833.7	27900.6	27864.3	35042.8	30763.7	30365.9	34189.4	36131.8		31011.5	-0.172449	0.125989	-1.36876	0.171073	0.293504
WBGene00004447		10433.4	11167.7	11590.5	14473.2	12838.6	12338.1	13648.5	14891.5		12672.7	-0.172454	0.12956	-1.33107	0.183166	0.309589
WBGene00004202		303.744	256.538	239.376	241.377	336.267	315.994	281.956	238.608		276.733	-0.17277	0.157348	-1.09801	0.2722	0.412898
WBGene00012345		4.82134	2.06886	3.75492	4.19787	0	7.63731	5.97787	3.15341		3.95145	-0.172881	0.881624	-0.196094	0.844537	0.900454
WBGene00001906		20.2496	18.6197	23.4683	23.0883	25.5034	27.6853	19.9262	23.125		22.7082	-0.172934	0.326803	-0.529168	0.596689	0.715221
WBGene00007564		551.561	567.901	557.606	654.867	623.417	590.937	627.677	787.302		620.158	-0.172949	0.133093	-1.29947	0.193784	0.322888
WBGene00004473		28087.2	29555.7	27512.3	37789.2	29074.8	33976.5	35423.9	40128.2		32693.5	-0.172959	0.144239	-1.19912	0.230483	0.366401
WBGene00044736		49.1776	40.3427	49.7527	46.1766	62.3417	45.8239	57.7861	43.0966		49.3122	-0.173066	0.242668	-0.713181	0.475734	0.61246
WBGene00194742		3.85707	12.4131	6.57111	11.5441	8.50114	8.59198	10.9594	10.5114		9.11867	-0.173164	0.537418	-0.322215	0.74729	0.831254
WBGene00001476		386.671	343.43	445.897	153.222	383.496	420.052	439.374	256.477		353.577	-0.17335	0.278887	-0.621579	0.534219	0.663363
WBGene00016678		77.1414	74.4788	84.4858	86.0563	96.3462	85.9198	91.6607	89.3466		85.6794	-0.173391	0.181376	-0.955973	0.339086	0.481848
WBGene00015464		612.31	619.622	599.849	1038.97	892.62	915.523	656.57	771.535		763.375	-0.17348	0.199212	-0.870831	0.383847	0.526577
WBGene00001331		828.306	848.231	743.475	1121.88	1045.64	924.115	908.637	1115.26		941.942	-0.173513	0.151141	-1.14802	0.250959	0.389067
WBGene00017364		339.422	123.097	343.575	49.325	257.868	294.036	265.019	148.21		227.569	-0.173732	0.62134	-0.279608	0.779778	0.855487
WBGene00006685		61.7131	58.9624	61.0175	47.226	83.1222	71.5998	53.8009	49.4034		60.8557	-0.173772	0.243886	-0.712511	0.476148	0.612942
WBGene00016890		45.3206	47.5837	54.4464	58.7702	59.508	52.5065	66.7529	53.608		54.812	-0.173839	0.226463	-0.767629	0.442707	0.58297
WBGene00017503		51.1062	34.1361	63.8337	48.2755	69.8983	60.1438	55.7935	36.7898		52.4971	-0.17394	0.280375	-0.620384	0.535005	0.663853
WBGene00008916		2.8928	6.20657	9.38731	3.1484	7.55657	4.77332	8.96681	3.15341		5.76065	-0.173981	0.686424	-0.253461	0.799912	0.869948
WBGene00206487		130.176	116.89	124.851	120.689	163.411	120.288	135.498	136.648		131.056	-0.174082	0.166092	-1.0481	0.29459	0.43587
WBGene00004358		2245.78	2059.55	2480.13	3107.47	3387.23	2892.63	2264.62	2617.33		2631.84	-0.174235	0.166405	-1.04706	0.295073	0.436449
WBGene00003555		94.4982	94.1329	111.709	99.6994	135.074	126.97	98.6349	90.3978		106.39	-0.17484	0.195069	-0.8963	0.370092	0.512526
WBGene00004271		2350.88	2327.46	2223.85	2190.24	2536.17	2563.27	2462.88	2702.47		2419.65	-0.174874	0.0843597	-2.07295	0.0381766	0.0962358
WBGene00018153		26.0352	23.7918	32.8556	23.0883	23.6143	46.7785	25.9041	23.125		28.1491	-0.174992	0.342562	-0.510833	0.609468	0.726375
WBGene00022428		78.1056	79.6509	89.1794	110.194	92.568	82.1011	100.628	128.239		95.0832	-0.175132	0.212168	-0.825441	0.409121	0.551297
WBGene00022235		10029.3	11714.9	9477.42	12125.5	11707	10549	11510.4	15177.4		11536.4	-0.175188	0.14426	-1.21439	0.224598	0.359226
WBGene00012299		186.104	182.059	156.768	177.36	169.078	171.84	214.207	238.608		187.003	-0.175387	0.166897	-1.05087	0.293319	0.434885
WBGene00011561		5526.22	5344.89	6404.96	5746.88	6939.76	6489.81	6704.18	5865.34		6127.76	-0.175388	0.103959	-1.68708	0.0915872	0.185695
WBGene00018144		46.2848	43.446	43.1816	49.325	51.0068	54.4158	51.8082	48.3523		48.4776	-0.17545	0.227859	-0.769992	0.441305	0.581918
WBGene00220140		9.64267	12.4131	9.38731	5.24734	12.2794	8.59198	5.97787	14.7159		9.78195	-0.175502	0.522668	-0.335782	0.737036	0.823504
WBGene00016891		1.92853	2.06886	5.63238	4.19787	3.77828	5.72798	3.98525	2.10227		3.67768	-0.175537	0.807187	-0.217468	0.827844	NA
WBGene00004855		4207.1	3518.09	3655.42	3048.7	4125.89	4519.38	4121.74	3529.72		3840.75	-0.175555	0.131018	-1.33994	0.180266	0.305563
WBGene00011442		8.6784	8.27542	8.44858	8.39574	11.3349	11.456	9.96312	5.25568		8.97597	-0.175622	0.512856	-0.342439	0.73202	0.820167
WBGene00021073		789.735	906.159	794.166	814.386	900.176	798.099	952.474	1082.67		879.733	-0.175853	0.125805	-1.39783	0.162164	0.283087
WBGene00022248		287.352	227.574	335.127	279.158	343.824	329.359	312.842	290.114		300.669	-0.175886	0.150494	-1.16872	0.242515	0.380028
WBGene00020427		168.747	176.887	180.236	158.47	183.247	216.709	209.226	163.977		182.187	-0.176453	0.152994	-1.15333	0.248775	0.386624
WBGene00009818		120.533	146.889	170.849	178.409	200.249	163.248	179.336	153.466		164.122	-0.176533	0.177922	-0.992193	0.321103	0.463413
WBGene00017063		134.997	121.028	124.851	71.3638	147.353	146.064	108.598	109.318		120.447	-0.176577	0.227232	-0.777078	0.437113	0.577896
WBGene00013975		16.3925	22.7574	16.8972	35.6819	19.836	34.3679	26.9004	22.0739		24.3634	-0.177001	0.370737	-0.47743	0.633056	0.744147
WBGene00011833		178.389	131.372	152.074	134.332	190.803	150.837	175.351	157.671		158.854	-0.177421	0.168869	-1.05064	0.293422	0.43494
WBGene00022449		108.962	94.1329	98.5667	81.8584	105.792	112.65	109.594	106.165		102.215	-0.177431	0.174947	-1.0142	0.31049	0.452932
WBGene00010495		43.392	23.7918	39.4267	33.5829	45.3394	45.8239	32.8783	34.6875		37.3653	-0.177876	0.289422	-0.614592	0.538824	0.66702
WBGene00002078		4727.8	4515.28	3895.73	4292.32	4405.48	4556.61	5410.97	5348.19		4644.05	-0.178035	0.116564	-1.52736	0.126673	0.236
WBGene00007838		9.64267	9.30985	13.1422	10.4947	12.2794	10.5013	13.9484	11.5625		11.3601	-0.178155	0.44879	-0.396968	0.691391	0.788729
WBGene00007989		37.6064	14.482	42.2429	3.1484	30.2263	42.9599	28.8931	8.4091		25.996	-0.178179	0.610431	-0.291891	0.77037	0.848518
WBGene00000722		20.2496	6.20657	8.44858	182.607	66.12	19.0933	18.9299	141.903		57.9448	-0.178198	1.20233	-0.148211	0.882176	0.92527
WBGene00001648		2353.78	2562.28	2232.3	2287.84	2671.25	2706.47	2476.83	2822.3		2514.13	-0.178256	0.0950335	-1.87571	0.0606946	0.136099
WBGene00044665		234.317	244.125	311.659	217.24	293.762	295.946	309.853	240.71		268.451	-0.178282	0.160331	-1.11196	0.266154	0.40627
WBGene00018518		566.025	611.347	576.381	579.306	678.202	679.721	587.824	694.802		621.701	-0.178778	0.107382	-1.66488	0.0959371	0.192328
WBGene00019626		3.85707	1.03443	2.81619	10.4947	5.66743	7.63731	4.98156	2.10227		4.82387	-0.178839	0.80117	-0.223222	0.823363	0.885734
WBGene00013901		94.4982	76.5477	84.4858	96.551	126.573	101.194	72.7308	97.7557		93.792	-0.179119	0.212997	-0.840945	0.400379	0.542568
WBGene00008359		93.5339	41.3771	85.4245	51.4239	70.8428	100.24	64.7603	72.5285		72.5163	-0.179419	0.287254	-0.624601	0.532233	0.661596
WBGene00019035		24.1067	12.4131	17.8359	8.39574	26.448	17.184	14.9447	12.6136		16.7427	-0.17954	0.443708	-0.404634	0.685746	0.785018
WBGene00017593		17.3568	16.5508	21.5908	12.5936	14.1686	13.3653	25.9041	24.1762		18.2133	-0.179554	0.397779	-0.45139	0.651709	0.758712
WBGene00015956		1384.69	1666.46	1632.45	2279.44	2108.28	2288.33	1677.79	1810.06		1855.94	-0.179576	0.170161	-1.05533	0.291272	0.432714
WBGene00018807		63.6416	67.2378	80.7308	32.5335	77.4548	95.4664	65.7566	37.8409		65.0828	-0.179715	0.326965	-0.549645	0.582563	0.703982
WBGene00166002		0	1.03443	3.75492	2.09893	0.944571	3.81866	1.99262	1.05114		1.83691	-0.179796	1.19708	-0.150195	0.880611	NA
WBGene00206357		2.8928	2.06886	0	1.04947	3.77828	1.90933	0	1.05114		1.59373	-0.180136	1.33249	-0.135188	0.892464	NA
WBGene00013794		12.5355	8.27542	10.326	9.4452	13.224	15.2746	7.9705	9.46023		10.8139	-0.180149	0.475144	-0.379146	0.704579	0.799113
WBGene00012117		3322.86	3310.17	2903.49	2918.57	3560.09	3589.54	3344.62	3618.01		3320.92	-0.180221	0.0949418	-1.89823	0.0576658	0.130864
WBGene00007459		67.4987	63.1001	74.1597	74.5122	80.2885	90.6931	73.7271	71.4773		74.4321	-0.180249	0.198139	-0.90971	0.362975	0.505952
WBGene00000239		222.746	254.469	216.847	396.699	310.764	319.812	264.023	340.568		290.741	-0.180548	0.204533	-0.882732	0.377381	0.520002
WBGene00018865		10.6069	12.4131	8.44858	7.34627	13.224	15.2746	8.96681	6.30682		10.3234	-0.180769	0.500636	-0.361079	0.71804	0.809153
WBGene00006760		362.564	334.12	315.413	414.54	477.953	401.914	335.757	400.483		380.343	-0.180853	0.152372	-1.18692	0.235261	0.371905
WBGene00004746		328.815	248.263	283.497	244.526	294.706	386.639	311.846	259.631		294.74	-0.180853	0.168449	-1.07364	0.282986	0.424243
WBGene00009356		0.964267	3.10328	4.69365	9.4452	7.55657	6.68265	1.99262	4.20455		4.83035	-0.181021	0.795362	-0.227596	0.819961	0.883386
WBGene00017433		33.7494	23.7918	44.1203	18.8904	34.9491	39.1412	40.8488	22.0739		32.1956	-0.181134	0.345209	-0.524707	0.599787	0.71784
WBGene00008347		2.8928	3.10328	5.63238	2.09893	3.77828	5.72798	3.98525	2.10227		3.66515	-0.181167	0.798183	-0.226975	0.820443	NA
WBGene00012348		1476.29	1325.1	1367.73	1245.72	1548.15	1620.06	1433.69	1538.86		1444.45	-0.18133	0.100074	-1.81195	0.0699932	0.151756
WBGene00014112		527.454	524.455	532.26	506.893	551.629	538.43	605.758	676.932		557.976	-0.181472	0.117138	-1.54922	0.121329	0.228683
WBGene00021265		4.82134	3.10328	1.87746	3.1484	6.612	1.90933	3.98525	2.10227		3.44492	-0.181477	0.840487	-0.215919	0.829051	NA
WBGene00000219		35047.3	31414.5	42495.4	29096.5	41688.6	46809.1	40524	27537.7		36826.6	-0.181481	0.178283	-1.01794	0.308707	0.451155
WBGene00045400		39.535	31.0328	41.3041	24.1377	42.5057	46.7785	40.8488	24.1762		36.2899	-0.181565	0.308104	-0.589298	0.555661	0.681289
WBGene00009260		57.856	77.5821	77.9146	68.2154	78.3994	98.3304	69.7418	72.5285		75.071	-0.181717	0.213523	-0.85104	0.394747	0.537574
WBGene00018622		53.999	52.7558	62.8949	51.4239	58.5634	84.0104	62.7677	45.1989		58.9517	-0.181725	0.24612	-0.738358	0.460297	0.598991
WBGene00022834		40.4992	44.4804	35.6718	25.1872	32.1154	31.5039	49.8156	52.5568		38.9788	-0.181929	0.301802	-0.602807	0.546637	0.673524
WBGene00023223		16.3925	6.20657	16.8972	11.5441	17.0023	12.4106	10.9594	17.8693		13.6603	-0.181945	0.454649	-0.400187	0.689019	0.787352
WBGene00019039		11.5712	6.20657	11.2648	5.24734	10.3903	14.32	7.9705	6.30682		9.15968	-0.182135	0.540131	-0.337205	0.735963	0.822851
WBGene00021074		313.387	350.671	314.475	336.879	357.048	348.452	387.565	399.432		350.989	-0.182204	0.119224	-1.52824	0.126453	0.235734
WBGene00004006		75.2128	51.7214	38.488	34.6324	72.732	63.9625	41.8451	48.3523		53.3683	-0.182226	0.304298	-0.598842	0.549278	0.675796
WBGene00011095		157.176	100.339	132.361	107.046	142.63	150.837	134.502	136.648		132.692	-0.182337	0.185558	-0.982645	0.325782	0.468349
WBGene00013369		2.8928	2.06886	0.938731	1.04947	0	2.86399	3.98525	1.05114		1.85628	-0.182573	1.18718	-0.153787	0.877778	NA
WBGene00020756		152.354	184.128	154.891	227.734	226.697	183.295	177.344	228.097		191.818	-0.182829	0.182148	-1.00374	0.315504	0.457797
WBGene00006962		33.7494	19.6541	28.1619	30.4345	31.1708	30.5492	27.8967	37.8409		29.9322	-0.182849	0.301681	-0.606102	0.544447	0.671856
WBGene00020160		939.196	784.096	800.737	750.369	1002.19	1001.44	904.651	808.324		873.876	-0.182853	0.125549	-1.45643	0.145273	0.261084
WBGene00008278		17.3568	20.6886	30.9781	28.3356	37.7828	31.5039	19.9262	21.0227		25.9494	-0.182953	0.354406	-0.516224	0.605698	0.723123
WBGene00012065		6.74987	2.06886	5.63238	1.04947	3.77828	3.81866	4.98156	5.25568		4.16685	-0.182975	0.783915	-0.233412	0.815442	0.880626
WBGene00007907		661.487	664.103	531.322	673.758	753.768	762.776	643.618	711.62		675.306	-0.183113	0.125042	-1.46441	0.143082	0.258373
WBGene00006016		10.6069	6.20657	15.0197	4.19787	7.55657	14.32	12.9521	6.30682		9.64581	-0.183115	0.562194	-0.325715	0.74464	0.829152
WBGene00002191		3741.36	4004.27	3648.85	4018.41	4136.28	3874.03	4574.07	4922.47		4114.97	-0.183742	0.108829	-1.68836	0.0913429	0.185456
WBGene00017422		95.4625	87.9264	104.199	44.0776	123.739	100.24	86.6792	66.2216		88.5681	-0.18378	0.283695	-0.64781	0.517108	0.648765
WBGene00020710		377.028	354.809	413.98	338.978	432.614	544.158	403.506	305.881		396.369	-0.183856	0.177566	-1.03542	0.300471	0.442376
WBGene00004148		2644.02	2416.42	2107.45	2341.36	2522.95	2754.21	2863.4	2661.48		2538.91	-0.183916	0.106059	-1.73409	0.0829028	0.172848
WBGene00011737		3342.15	2575.73	3173.85	1352.76	3180.37	3916.99	2795.65	1971.93		2788.68	-0.18393	0.263096	-0.6991	0.48449	0.62054
WBGene00009895		1501.36	596.865	3202.01	102.848	1789.02	1999.07	1900.96	448.835		1442.62	-0.18393	0.942457	-0.19516	0.845267	0.900958
WBGene00011097		47.2491	32.0673	59.14	11.5441	44.3948	56.3252	45.8304	24.1762		40.0909	-0.184018	0.42226	-0.435793	0.662987	0.767394
WBGene00020938		234.317	159.302	307.904	123.837	191.748	211.935	322.805	212.33		220.522	-0.184111	0.272035	-0.676792	0.498538	0.632957
WBGene00016085		3.85707	0	1.87746	1.04947	2.83371	1.90933	2.98894	0		1.8145	-0.184131	1.24716	-0.147641	0.882626	NA
WBGene00022475		89.6768	122.062	115.464	113.342	139.797	132.698	109.594	117.727		117.545	-0.184149	0.179508	-1.02585	0.30496	0.446787
WBGene00004437		694.272	690.998	805.431	768.21	881.285	905.976	826.939	747.358		790.059	-0.184325	0.115336	-1.59816	0.110006	0.212846
WBGene00006728		13051.4	14456.1	14409.5	15878.4	16402.5	14705.6	15994.8	18569.4		15433.5	-0.184326	0.111524	-1.65279	0.0983738	0.195895
WBGene00044686		489.848	507.904	584.829	484.854	634.752	576.617	616.717	521.364		552.111	-0.184417	0.122964	-1.49976	0.133676	0.245678
WBGene00006823		1637.33	1657.15	1586.45	1392.64	1821.13	1878.78	1731.59	1698.64		1675.46	-0.184628	0.100857	-1.8306	0.0671604	0.146992
WBGene00044290		124.39	127.235	118.28	150.074	144.519	142.245	153.432	150.313		138.811	-0.184731	0.156925	-1.17719	0.239118	0.376134
WBGene00017219		31.8208	27.9295	23.4683	25.1872	29.2817	30.5492	30.8857	32.5852		28.9635	-0.184811	0.290248	-0.636735	0.524297	0.654622
WBGene00018436		26.0352	14.482	15.0197	11.5441	17.0023	26.7306	18.9299	13.6648		17.9261	-0.185156	0.411432	-0.450028	0.65269	0.759564
WBGene00003047		1284.4	1344.76	1229.74	1197.44	1425.36	1197.15	1525.35	1601.93		1350.77	-0.185184	0.120431	-1.53767	0.124129	0.232651
WBGene00017868		28.928	23.7918	34.733	13.6431	27.3926	46.7785	20.9226	19.9716		27.0202	-0.18521	0.395046	-0.46883	0.639191	0.749396
WBGene00005475		2.8928	2.06886	1.87746	5.24734	4.72285	3.81866	3.98525	1.05114		3.20804	-0.185324	0.868045	-0.213495	0.830941	NA
WBGene00007963		47.2491	111.718	76.0372	136.431	102.958	98.3304	102.62	117.727		99.1339	-0.185367	0.283332	-0.654238	0.512958	0.645415
WBGene00010425		1952.64	1929.21	2005.13	1473.45	2317.98	2262.55	1948.79	1840.54		1966.29	-0.185391	0.137934	-1.34405	0.178932	0.303812
WBGene00001468		47.2491	45.5148	62.8949	76.6111	77.4548	75.4184	47.823	63.0682		62.0043	-0.185877	0.258999	-0.717677	0.472956	0.610068
WBGene00020788		846.627	1121.32	915.262	1440.92	1461.25	1487.37	986.349	982.813		1155.24	-0.186099	0.205293	-0.906507	0.364667	0.50743
WBGene00020516		522.633	497.56	522.873	592.949	593.191	564.206	609.743	663.267		570.803	-0.186112	0.114615	-1.6238	0.104418	0.204891
WBGene00012325		0	5.17214	1.87746	4.19787	1.88914	6.68265	2.98894	1.05114		2.98242	-0.186172	1.02178	-0.182203	0.855423	NA
WBGene00008273		173.568	208.954	202.766	198.349	219.14	266.351	219.189	186.051		209.296	-0.186288	0.157622	-1.18186	0.23726	0.374237
WBGene00001406		338.458	431.356	311.659	434.479	424.112	323.631	481.219	496.137		405.131	-0.186747	0.178367	-1.04698	0.295107	0.436457
WBGene00011870		268.066	158.267	230.928	175.261	293.762	252.031	199.262	202.869		222.556	-0.186762	0.20779	-0.898799	0.36876	0.511307
WBGene00021020		962.339	1110.98	1061.7	1199.54	1343.18	1438.68	954.467	1196.19		1158.38	-0.186802	0.148222	-1.26029	0.207565	0.339223
WBGene00003733		347.136	328.948	282.558	342.126	391.052	400.959	318.82	368.949		347.569	-0.186927	0.135371	-1.38085	0.167326	0.288846
WBGene00022146		301.816	264.814	298.516	354.72	373.106	327.45	361.661	325.852		325.992	-0.18698	0.136573	-1.36908	0.170973	0.293465
WBGene00012753		19.2853	12.4131	23.4683	11.5441	22.6697	26.7306	11.9557	14.7159		17.8479	-0.187167	0.423316	-0.442145	0.658384	0.763634
WBGene00044508		220.817	218.264	210.276	198.349	240.866	284.49	208.229	231.25		226.568	-0.187173	0.146573	-1.27699	0.201605	0.332448
WBGene00017010		296.994	314.466	281.619	336.879	330.6	363.727	343.728	361.591		328.701	-0.187196	0.121732	-1.53776	0.124106	0.232638
WBGene00012733		8.6784	10.3443	8.44858	6.2968	6.612	8.59198	15.941	7.35796		9.03387	-0.187258	0.53308	-0.351276	0.725382	0.81484
WBGene00000968		42.4278	44.4804	47.8753	44.0776	54.7851	67.7811	42.8414	37.8409		47.7637	-0.187518	0.260389	-0.720143	0.471437	0.608671
WBGene00008970		11.5712	17.5853	20.6521	13.6431	17.0023	27.6853	17.9336	9.46023		16.9416	-0.187623	0.428957	-0.437395	0.661825	0.766165
WBGene00020585		22.1781	23.7918	35.6718	43.0282	35.8937	37.2319	30.8857	37.8409		33.3153	-0.187666	0.305555	-0.614181	0.539096	0.667194
WBGene00017410		1.92853	3.10328	0.938731	0	2.83371	2.86399	0	1.05114		1.58992	-0.187899	1.32029	-0.142316	0.88683	NA
WBGene00022817		1336.47	1314.76	1310.47	1314.98	1635.05	1596.2	1360.96	1417.98		1410.86	-0.188021	0.101529	-1.8519	0.0640407	0.141524
WBGene00004430		21719.2	22805	23020.5	30916.3	25637.5	26075.7	28239.5	32217.3		26328.9	-0.188069	0.142356	-1.32112	0.186462	0.313767
WBGene00013289		370.279	322.741	366.105	266.565	444.893	413.369	346.717	305.881		354.569	-0.188618	0.168363	-1.1203	0.262585	0.40235
WBGene00003596		1114.69	1115.11	1199.7	1055.76	1319.57	1345.12	1342.03	1104.74		1199.59	-0.188622	0.109408	-1.72403	0.0847032	0.175666
WBGene00008384		122.462	110.684	114.525	102.848	90.6788	144.154	138.487	140.852		120.586	-0.188672	0.194393	-0.970567	0.331764	0.474624
WBGene00022365		120.533	161.371	118.28	138.53	153.965	140.336	161.403	157.671		144.011	-0.18874	0.166428	-1.13406	0.256768	0.395223
WBGene00017427		206.353	185.163	180.236	126.986	223.863	229.119	198.266	145.057		186.88	-0.188818	0.203089	-0.929729	0.352511	0.495825
WBGene00023460		6.74987	10.3443	7.50984	3.1484	1.88914	9.54664	12.9521	7.35796		7.43727	-0.189127	0.654852	-0.288809	0.772728	0.850257
WBGene00004429		19479.2	21072.3	21917.5	29365.1	25088.7	23267.1	26810.8	29533.8		24566.8	-0.18917	0.148623	-1.27282	0.203083	0.334009
WBGene00018203		45.3206	45.5148	39.4267	51.4239	50.0623	51.5519	55.7935	49.4034		48.5621	-0.189174	0.231433	-0.817406	0.413697	0.555969
WBGene00006578		221.781	217.23	235.621	173.162	281.482	261.578	233.137	190.256		226.781	-0.189249	0.171141	-1.10581	0.268809	0.409219
WBGene00004489		20753	21589.5	22249.8	27452	25907.7	24260.9	25247.5	29549.6		24626.2	-0.189522	0.12391	-1.52951	0.126137	0.235462
WBGene00003956		555.418	608.244	634.582	765.062	737.71	763.731	764.171	656.961		685.735	-0.189909	0.131961	-1.43912	0.150116	0.267492
WBGene00000497		178.389	152.061	155.829	124.887	197.415	227.21	133.506	138.75		163.506	-0.189945	0.212215	-0.89506	0.370755	0.513254
WBGene00004440		11151.7	11173.9	11654.3	15596.1	14219.6	13043.6	13544.9	15749.2		13266.7	-0.190079	0.137837	-1.37902	0.16789	0.28954
WBGene00004747		442.599	370.325	377.37	375.709	385.385	518.383	455.315	427.813		419.112	-0.190135	0.137303	-1.38479	0.166118	0.287662
WBGene00019227		104.141	127.235	124.851	81.8584	140.741	154.656	110.591	93.5512		117.203	-0.190307	0.221411	-0.859518	0.390055	0.53261
WBGene00004945		440.67	432.391	348.269	384.105	501.567	441.055	423.433	465.654		429.643	-0.190636	0.129508	-1.472	0.141022	0.255469
WBGene00015333		67.4987	101.374	79.7921	57.7207	88.7897	101.194	83.6902	75.6819		81.9677	-0.190689	0.224625	-0.848922	0.395925	0.538362
WBGene00022307		402.099	340.327	365.166	199.399	419.39	399.05	399.521	274.347		349.912	-0.191005	0.219801	-0.868991	0.384852	0.527487
WBGene00018654		17.3568	15.5164	16.8972	12.5936	23.6143	22.9119	12.9521	11.5625		16.6756	-0.19153	0.407426	-0.470098	0.638285	0.748564
WBGene00016384		1221.73	1173.04	1148.07	1092.5	1450.86	1322.21	1222.47	1298.15		1241.13	-0.191653	0.100649	-1.90418	0.0568863	0.129461
WBGene00009882		2122.35	2349.19	2196.63	3039.26	2974.45	2861.13	2456.91	2793.92		2599.23	-0.191837	0.13955	-1.37468	0.169229	0.291356
WBGene00007252		37.6064	45.5148	43.1816	59.8196	60.4525	57.2798	46.8267	47.3012		49.7478	-0.191927	0.248768	-0.77151	0.440405	0.58094
WBGene00019414		20.2496	13.4476	10.326	7.34627	16.0577	17.184	14.9447	10.5114		13.7584	-0.192041	0.452224	-0.424658	0.671086	0.773309
WBGene00013693		122.462	87.9264	100.444	83.9574	117.127	122.197	123.543	88.2955		105.744	-0.192081	0.20069	-0.957103	0.338515	0.481333
WBGene00016073		932.446	964.087	884.284	989.647	1055.09	976.621	1144.76	1131.02		1009.74	-0.192129	0.103238	-1.86103	0.0627405	0.139417
WBGene00019522		61.7131	58.9624	58.2013	72.4132	89.7342	63.9625	69.7418	63.0682		67.2246	-0.192214	0.218143	-0.881141	0.378241	0.520842
WBGene00018886		183.211	125.166	155.829	146.925	219.14	224.346	133.506	120.881		163.626	-0.192405	0.234664	-0.819916	0.412264	0.554456
WBGene00001510		1089.62	1072.7	954.689	973.905	1160.88	1111.23	1268.31	1135.23		1095.82	-0.192751	0.102933	-1.87259	0.0611255	0.136724
WBGene00007244		19.2853	25.8607	25.3457	24.1377	31.1708	27.6853	24.9078	24.1762		25.3212	-0.193052	0.311459	-0.61983	0.535369	0.66409
WBGene00020808		6174.2	5299.37	5654.91	5214.8	7291.14	6894.58	5664.03	5695.06		5986.01	-0.193211	0.123684	-1.56213	0.118257	0.224485
WBGene00015113		3.85707	8.27542	4.69365	5.24734	7.55657	11.456	5.97787	0		5.88299	-0.193218	0.768935	-0.251279	0.801598	0.871099
WBGene00017727		1369.26	1301.31	1639.02	1553.21	1820.19	1907.42	1504.43	1470.54		1570.67	-0.193253	0.134482	-1.43702	0.150711	0.268332
WBGene00004900		662.452	686.86	621.44	719.934	846.336	814.328	631.662	783.097		720.764	-0.193334	0.127494	-1.51642	0.129413	0.24005
WBGene00001489		635.452	506.87	615.807	479.606	731.098	714.089	595.795	518.211		599.616	-0.193613	0.157758	-1.22728	0.219719	0.353345
WBGene00007932		64.6059	69.3067	78.8534	94.452	110.515	114.56	70.7382	54.6591		82.2112	-0.193683	0.267153	-0.724992	0.468457	0.606159
WBGene00007956		494.669	530.661	425.245	535.228	541.239	546.068	580.85	602.301		532.033	-0.193705	0.120803	-1.60348	0.108828	0.211154
WBGene00012999		852.412	790.303	736.904	849.019	908.677	856.334	948.489	980.711		865.356	-0.19429	0.105594	-1.83997	0.0657727	0.144569
WBGene00014978		20.2496	21.723	13.1422	16.7915	25.5034	23.8666	20.9226	11.5625		19.2202	-0.194568	0.386251	-0.503734	0.614448	0.729974
WBGene00018515		29.8923	20.6886	24.407	26.2367	28.3371	37.2319	22.9152	27.3296		27.1298	-0.194846	0.314228	-0.620079	0.535206	0.663995
WBGene00004857		117.641	99.3051	122.974	99.6994	143.575	145.109	115.572	98.8069		117.835	-0.194961	0.191592	-1.01759	0.308875	0.45131
WBGene00022231		225.639	161.371	210.276	175.261	258.812	263.487	203.248	158.722		207.102	-0.195203	0.198892	-0.981456	0.326368	0.468881
WBGene00014826		1721.22	1759.56	1621.19	1741.07	2325.53	2101.22	1742.55	1663.95		1834.54	-0.195274	0.1306	-1.4952	0.134862	0.247245
WBGene00000733		4182.99	6948.25	4104.13	15229.9	7471.56	6915.59	8766.55	11727.5		8168.31	-0.195302	0.469283	-0.41617	0.677285	0.778631
WBGene00000072		136.926	110.684	157.707	163.717	191.748	183.295	118.561	157.671		152.539	-0.195318	0.203119	-0.961594	0.336253	0.479535
WBGene00000180		207.317	189.3	185.869	184.706	252.2	231.983	201.255	192.358		205.624	-0.195339	0.148663	-1.31397	0.188858	0.316964
WBGene00010063		231.424	201.713	239.376	104.947	245.588	261.578	255.056	128.239		208.49	-0.195512	0.277913	-0.703503	0.481742	0.618188
WBGene00017277		2.8928	1.03443	0.938731	1.04947	2.83371	1.90933	1.99262	0		1.58139	-0.195689	1.23204	-0.158833	0.8738	NA
WBGene00008258		358.707	421.012	418.674	656.966	579.967	580.436	424.429	539.233		497.428	-0.195921	0.197494	-0.992039	0.321178	0.463432
WBGene00008214		126.319	105.512	107.015	95.5015	142.63	126.97	118.561	109.318		116.478	-0.19599	0.177476	-1.10432	0.269454	0.409588
WBGene00011259		1403.01	1273.38	1209.08	1169.11	1479.2	1548.46	1391.85	1370.68		1355.6	-0.196058	0.104842	-1.87003	0.0614797	0.137235
WBGene00015973		0.964267	3.10328	0.938731	1.04947	2.83371	0.954664	0.996312	2.10227		1.61784	-0.196104	1.18316	-0.165745	0.868358	NA
WBGene00220259		8.6784	11.3787	6.57111	19.9399	18.8914	11.456	9.96312	12.6136		12.4365	-0.196104	0.491833	-0.398721	0.690099	0.787785
WBGene00007605		1221.73	1793.7	2720.44	2372.85	2514.45	2169.95	2028.49	2577.39		2174.87	-0.196225	0.215018	-0.912595	0.361456	0.504709
WBGene00021387		114.748	134.476	115.464	124.887	129.406	149.882	143.469	137.699		131.254	-0.19628	0.157796	-1.24388	0.213544	0.346316
WBGene00001677		18.3211	14.482	18.7746	18.8904	30.2263	24.8213	16.9373	8.4091		18.8578	-0.196315	0.423018	-0.464083	0.642588	0.751876
WBGene00012721		6.74987	4.13771	6.57111	8.39574	5.66743	7.63731	7.9705	8.4091		6.94235	-0.196325	0.574621	-0.341661	0.732606	0.820541
WBGene00010034		11.5712	29.9984	19.7133	49.325	41.5611	18.1386	31.882	34.6875		29.6096	-0.196389	0.431896	-0.454714	0.649315	0.756733
WBGene00016542		420.42	443.77	543.525	588.751	693.315	707.406	456.311	429.915		535.427	-0.196647	0.198902	-0.988663	0.322828	0.464977
WBGene00016234		70.3915	74.4788	78.8534	136.431	104.847	100.24	96.6423	110.369		96.5316	-0.196674	0.236448	-0.831788	0.405529	0.547665
WBGene00013317		45.3206	49.6525	66.6499	36.7313	71.7874	64.9171	53.8009	36.7898		53.2062	-0.196863	0.284219	-0.692644	0.488533	0.624148
WBGene00010484		195.746	179.99	229.989	193.102	239.921	241.53	222.178	212.33		214.348	-0.19687	0.142637	-1.38022	0.16752	0.289065
WBGene00009657		154.283	149.992	161.462	122.788	170.023	181.386	176.347	147.159		157.93	-0.197044	0.160312	-1.22913	0.219023	0.352592
WBGene00021594		20.2496	15.5164	25.3457	16.7915	15.1131	28.6399	26.9004	18.9205		20.9346	-0.19716	0.370357	-0.53235	0.594483	0.713754
WBGene00007901		7.71414	5.17214	6.57111	5.24734	6.612	10.5013	6.97418	4.20455		6.62459	-0.197249	0.598196	-0.329739	0.741597	0.827064
WBGene00004474		15475.5	16562.2	16638.1	20860.3	18768.6	17584.9	19501.8	23871.3		18657.8	-0.197299	0.139326	-1.4161	0.156745	0.275973
WBGene00044154		1.92853	0	1.87746	3.1484	1.88914	0.954664	0.996312	4.20455		1.87488	-0.197648	1.16748	-0.169295	0.865565	NA
WBGene00012038		12.5355	3.10328	10.326	6.2968	5.66743	16.2293	9.96312	5.25568		8.67214	-0.197677	0.611953	-0.323026	0.746675	0.830753
WBGene00019661		29.8923	28.964	30.9781	29.3851	35.8937	34.3679	33.8746	32.5852		31.9926	-0.197744	0.272106	-0.726719	0.467398	0.605302
WBGene00015714		2.8928	7.24099	0.938731	1.04947	3.77828	3.81866	0.996312	5.25568		3.24637	-0.198034	0.945005	-0.209559	0.834012	NA
WBGene00010539		1960.36	2077.13	2292.38	2232.22	2656.13	2628.19	2583.44	1953.01		2297.86	-0.198041	0.129199	-1.53283	0.125317	0.234218
WBGene00012368		34.7136	31.0328	46.9365	47.226	37.7828	48.6879	47.823	49.4034		42.9508	-0.198108	0.2625	-0.754696	0.450431	0.590087
WBGene00001591		834.091	552.384	806.37	187.855	747.156	831.512	733.286	419.404		639.007	-0.198122	0.485159	-0.408364	0.683006	0.783085
WBGene00009510		5.7856	1.03443	11.2648	3.1484	1.88914	8.59198	11.9557	2.10227		5.72154	-0.198491	0.839661	-0.236394	0.813127	0.879495
WBGene00002138		469.598	495.491	474.059	497.447	605.47	605.257	490.186	520.313		519.728	-0.19864	0.119722	-1.65918	0.0970791	0.19404
WBGene00017724		133.069	131.372	135.177	140.629	176.635	185.205	139.484	117.727		144.912	-0.198652	0.18328	-1.08387	0.27842	0.419541
WBGene00004858		268.066	284.468	321.046	258.169	351.38	354.18	342.731	250.171		303.776	-0.198666	0.156246	-1.27149	0.203553	0.33428
WBGene00013584		67.4987	59.9968	63.8337	81.8584	81.2331	74.4638	78.7087	78.8353		73.3036	-0.198668	0.199679	-0.994939	0.319766	0.462093
WBGene00016768		127.283	109.649	192.44	94.452	170.967	182.341	151.439	96.7046		140.66	-0.198705	0.260667	-0.762293	0.445885	0.586093
WBGene00006911		8122.99	10112.6	9321.59	11554.6	11779.7	11769.1	9570.57	11772.7		10500.5	-0.198903	0.135559	-1.46728	0.142299	0.257111
WBGene00018774		13.4997	14.482	20.6521	26.2367	22.6697	16.2293	24.9078	22.0739		20.0939	-0.198962	0.371971	-0.534886	0.592728	0.71245
WBGene00009027		269.995	245.159	238.438	261.317	252.2	298.81	316.827	297.472		272.527	-0.198985	0.133345	-1.49226	0.135632	0.248
WBGene00000482		1177.37	907.193	925.588	838.524	1172.21	1179.96	1126.83	939.716		1033.42	-0.199237	0.141433	-1.40871	0.158922	0.278958
WBGene00022158		97.391	84.8231	106.077	105.996	112.404	122.197	102.62	115.625		105.892	-0.199317	0.174053	-1.14515	0.252146	0.390398
WBGene00004482		7499.11	7705.45	7643.14	9862.89	9401.31	8556.65	9657.25	9941.65		8783.43	-0.199348	0.121526	-1.64037	0.100929	0.199815
WBGene00006504		1916	1796.8	1640.9	1699.09	2210.3	2194.77	1759.49	1933.04		1893.8	-0.199449	0.115944	-1.72022	0.0853921	0.176663
WBGene00011495		116.676	79.6509	180.236	40.9292	161.522	161.338	110.591	46.25		112.149	-0.200055	0.564945	-0.354113	0.723254	0.813168
WBGene00010071		3.85707	2.06886	2.81619	3.1484	7.55657	1.90933	0.996312	3.15341		3.18827	-0.200079	0.900271	-0.222243	0.824125	NA
WBGene00023245		8.6784	6.20657	6.57111	4.19787	7.55657	5.72798	8.96681	7.35796		6.90791	-0.200183	0.577491	-0.346642	0.72886	0.817724
WBGene00009266		198.639	213.092	256.273	207.794	283.371	238.666	254.06	230.199		235.262	-0.200186	0.14738	-1.35829	0.174371	0.297895
WBGene00020917		209.246	208.954	244.07	159.519	266.369	266.351	219.189	192.358		220.757	-0.200257	0.179522	-1.1155	0.264636	0.404682
WBGene00015250		248.781	253.435	240.315	230.883	303.207	277.807	288.931	248.068		261.428	-0.200544	0.129553	-1.54797	0.121629	0.229007
WBGene00006308		26.0352	22.7574	30.9781	28.3356	27.3926	27.6853	35.8672	33.6364		29.086	-0.200792	0.295426	-0.679669	0.496714	0.631326
WBGene00013506		108.962	112.753	106.077	138.53	126.573	109.786	153.432	146.108		125.277	-0.200844	0.183114	-1.09682	0.272718	0.413479
WBGene00219649		1.92853	4.13771	4.69365	2.09893	1.88914	4.77332	3.98525	4.20455		3.46389	-0.201078	0.819312	-0.245422	0.806129	NA
WBGene00002058		217.924	276.192	317.291	368.363	405.221	402.868	258.045	289.063		316.871	-0.201107	0.20729	-0.97017	0.331962	0.474802
WBGene00015169		77.1414	75.5132	71.3435	77.6606	104.847	101.194	73.7271	66.2216		80.9561	-0.201177	0.215181	-0.934917	0.349831	0.493168
WBGene00022327		6.74987	9.30985	3.75492	8.39574	11.3349	8.59198	7.9705	4.20455		7.53903	-0.201194	0.584273	-0.344349	0.730584	0.819045
WBGene00017592		210.21	183.094	357.656	200.448	305.096	301.674	286.938	200.767		255.735	-0.201494	0.230883	-0.87271	0.382821	0.525505
WBGene00021691		635.452	494.456	626.133	440.776	768.881	658.718	617.714	481.421		590.444	-0.201761	0.178524	-1.13016	0.25841	0.39739
WBGene00015422		1.92853	1.03443	1.87746	1.04947	1.88914	3.81866	0	1.05114		1.5811	-0.20187	1.24291	-0.162417	0.870978	NA
WBGene00000157		172.604	177.922	205.582	310.642	259.757	246.303	243.1	247.017		232.866	-0.202019	0.196272	-1.02928	0.303347	0.445193
WBGene00010444		812.877	782.027	765.065	686.351	835.001	890.701	936.533	843.012		818.946	-0.202171	0.105858	-1.90982	0.0561561	0.12822
WBGene00043705		36.6422	43.446	49.7527	46.1766	36.8383	48.6879	65.7566	51.5057		47.3507	-0.202377	0.261864	-0.772833	0.439621	0.580122
WBGene00018407		247.817	281.364	233.744	252.922	340.046	303.583	257.049	266.989		272.939	-0.202509	0.145092	-1.39573	0.162797	0.283731
WBGene00015495		14.464	12.4131	15.0197	14.6925	20.7806	11.456	10.9594	22.0739		15.2324	-0.202576	0.419621	-0.482759	0.629267	0.741281
WBGene00019686		646.059	516.179	570.748	520.536	684.814	709.315	626.68	572.87		605.9	-0.202777	0.128878	-1.5734	0.115627	0.221087
WBGene00022363		532.275	539.971	516.302	528.931	623.417	552.75	633.655	627.529		569.354	-0.202846	0.104316	-1.94453	0.0518316	0.120711
WBGene00017755		146.569	103.443	144.565	85.0068	146.409	167.066	123.543	115.625		129.028	-0.203224	0.220854	-0.920175	0.357481	0.500763
WBGene00021041		1.92853	0	0.938731	3.1484	0.944571	2.86399	0.996312	2.10227		1.61535	-0.203407	1.23273	-0.165006	0.868939	NA
WBGene00018878		269.995	249.297	208.398	270.763	271.092	288.309	279.964	310.085		268.488	-0.203563	0.139408	-1.4602	0.144235	0.259749
WBGene00219315		7.71414	7.24099	5.63238	4.19787	5.66743	9.54664	4.98156	8.4091		6.67376	-0.203673	0.594982	-0.342318	0.732112	0.820167
WBGene00015522		4.82134	8.27542	8.44858	12.5936	17.0023	7.63731	4.98156	9.46023		9.15254	-0.203986	0.568105	-0.359065	0.719547	0.810253
WBGene00020921		314.351	223.436	320.107	497.447	450.56	418.143	378.599	313.239		364.485	-0.204187	0.224489	-0.909563	0.363053	0.506014
WBGene00013275		171.64	174.818	154.891	203.597	196.471	216.709	198.266	199.716		189.513	-0.204193	0.146681	-1.39209	0.163895	0.285118
WBGene00022201		881.34	1127.53	995.993	1584.7	1306.34	1222.92	1258.34	1498.92		1234.51	-0.20422	0.179446	-1.13806	0.255096	0.393482
WBGene00017343		12.5355	10.3443	4.69365	11.5441	13.224	17.184	6.97418	7.35796		10.4822	-0.204288	0.530447	-0.385124	0.700146	0.795862
WBGene00013638		101.248	93.0985	81.6696	103.897	123.739	116.469	90.6644	106.165		102.119	-0.204357	0.186446	-1.09606	0.273051	0.413901
WBGene00010340		136.926	141.717	148.319	113.342	179.468	200.479	122.546	119.83		145.329	-0.204892	0.210419	-0.973735	0.330188	0.472968
WBGene00003700		66.5344	64.1345	99.5054	52.4734	83.1222	93.5571	92.657	56.7614		76.0932	-0.204898	0.257332	-0.796242	0.425891	0.567285
WBGene00195050		3.85707	7.24099	10.326	7.34627	11.3349	12.4106	2.98894	6.30682		7.72645	-0.204951	0.615982	-0.332722	0.739344	0.82506
WBGene00021637		359.672	352.74	396.144	321.137	428.835	452.511	386.569	380.512		384.765	-0.205185	0.127405	-1.61049	0.107291	0.20905
WBGene00043120		1.92853	2.06886	0.938731	1.04947	0	1.90933	4.98156	0		1.60956	-0.205417	1.35201	-0.151934	0.879239	NA
WBGene00014164		1227.51	996.154	1298.26	621.285	1387.57	1381.4	1262.33	746.307		1115.1	-0.205462	0.242984	-0.845577	0.397789	0.540175
WBGene00008425		103.177	75.5132	157.707	71.3638	126.573	147.018	126.532	70.4262		109.789	-0.205528	0.293322	-0.700691	0.483496	0.619631
WBGene00020649		585.31	519.283	704.048	282.307	599.803	733.182	665.536	413.097		562.821	-0.205557	0.253955	-0.809423	0.418272	0.560427
WBGene00017891		443.563	448.942	395.206	439.727	495.9	539.385	495.167	460.398		464.786	-0.20562	0.11369	-1.8086	0.0705131	0.152537
WBGene00004419		12287.7	12434.9	12291.7	14805.9	13920.1	13035.9	15138	17672.8		13948.4	-0.205822	0.127739	-1.61127	0.10712	0.20877
WBGene00003834		1689.4	1951.97	1558.29	1658.16	1975.1	1886.42	1995.61	2051.82		1845.84	-0.205851	0.104882	-1.96269	0.0496827	0.11701
WBGene00012576		195.746	198.61	177.42	195.201	235.198	192.842	224.17	232.301		206.436	-0.205865	0.139782	-1.47275	0.140818	0.25516
WBGene00022501		240.103	260.676	245.947	242.427	288.094	252.031	311.846	289.063		266.273	-0.205873	0.129524	-1.58946	0.111958	0.21553
WBGene00010556		21118.4	22181.2	20234.3	30038.9	25266.3	25003.6	26802.8	30885.6		25191.4	-0.20632	0.148087	-1.39323	0.163549	0.284626
WBGene00023491		179.354	146.889	168.033	154.272	190.803	202.389	168.377	187.102		174.652	-0.206339	0.148743	-1.38722	0.165374	0.286854
WBGene00019819		1637.33	1485.44	1411.85	2224.87	2101.67	2103.12	1661.85	1930.94		1819.63	-0.206362	0.162185	-1.27239	0.203235	0.334078
WBGene00012943		959.446	806.854	866.448	851.118	1054.14	1080.68	933.544	951.279		937.939	-0.2064	0.109688	-1.8817	0.0598767	0.134661
WBGene00010513		36.6422	23.7918	48.814	25.1872	51.9514	42.9599	27.8967	32.5852		36.2286	-0.206459	0.33181	-0.62222	0.533797	0.663001
WBGene00002187		681.737	634.104	687.151	637.027	879.396	925.069	653.581	587.586		710.706	-0.206603	0.16186	-1.27644	0.201801	0.332725
WBGene00009405		30.8565	29.9984	55.3851	27.2861	52.896	48.6879	37.8599	26.2784		38.656	-0.206647	0.332168	-0.622115	0.533866	0.663033
WBGene00013838		47.2491	56.8935	54.4464	45.1271	72.732	69.6905	41.8451	50.4546		54.8048	-0.206843	0.254405	-0.813044	0.416193	0.55846
WBGene00004276		798.413	757.201	757.556	793.397	926.624	938.435	805.02	915.54		836.523	-0.207039	0.101321	-2.0434	0.0410132	0.101742
WBGene00008926		357.743	370.325	465.61	321.137	534.627	522.201	372.621	319.546		407.976	-0.207631	0.196274	-1.05786	0.290119	0.431647
WBGene00007489		3.85707	3.10328	7.50984	5.24734	2.83371	3.81866	8.96681	7.35796		5.33683	-0.207702	0.695739	-0.298534	0.765295	0.845063
WBGene00021556		173.568	155.164	164.278	117.54	169.078	215.754	173.358	147.159		164.488	-0.207811	0.18566	-1.11931	0.263008	0.402878
WBGene00021019		37.6064	37.2394	57.2626	26.2367	52.896	62.0532	43.8377	24.1762		42.6635	-0.2084	0.340534	-0.611979	0.540552	0.6684
WBGene00009408		43.392	45.5148	48.814	53.5228	55.7297	54.4158	48.8193	62.0171		51.5282	-0.208518	0.227619	-0.916083	0.359623	0.502886
WBGene00020208		1001.87	834.783	916.201	701.044	1039.03	1125.55	997.308	830.398		930.773	-0.208881	0.148264	-1.40885	0.158881	0.278955
WBGene00021790		24.1067	18.6197	13.1422	20.9893	20.7806	25.7759	15.941	26.2784		20.7042	-0.209144	0.364069	-0.574461	0.565656	0.690037
WBGene00018196		0	2.06886	2.81619	1.04947	0	3.81866	1.99262	1.05114		1.59962	-0.209209	1.33273	-0.156978	0.875262	NA
WBGene00003588		4117.42	3830.49	3843.16	3777.03	4877.76	4494.56	4460.49	4164.6		4195.69	-0.209243	0.0912023	-2.29427	0.021775	0.0624743
WBGene00008055		0	2.06886	1.87746	1.04947	2.83371	2.86399	0	0		1.33669	-0.209442	1.50639	-0.139036	0.889422	NA
WBGene00004444		9232.86	9656.38	10200.2	11724.6	10287.3	11021.6	12143.1	13740.5		11000.8	-0.209471	0.128843	-1.62578	0.103996	0.204193
WBGene00001167		61062.2	66432	58802.1	72034.4	70621.8	69261.8	77541	81288.6		69630.5	-0.209545	0.108	-1.94023	0.0523517	0.121509
WBGene00002215		603.631	594.796	646.785	556.218	806.664	726.499	622.695	621.222		647.314	-0.20987	0.128589	-1.6321	0.102659	0.202239
WBGene00021702		416.563	349.637	435.571	328.483	505.345	541.294	403.506	319.546		412.493	-0.209904	0.185215	-1.1333	0.257088	0.395676
WBGene00017048		51.1062	38.2738	56.3238	26.2367	60.4525	53.4612	57.7861	27.3296		46.3712	-0.209916	0.324802	-0.646289	0.518092	0.64968
WBGene00022457		172.604	166.543	178.359	170.014	194.582	226.255	192.288	181.847		185.311	-0.209952	0.142954	-1.46867	0.141921	0.256642
WBGene00019633		7.71414	12.4131	11.2648	13.6431	19.836	11.456	8.96681	11.5625		12.107	-0.210124	0.467441	-0.44952	0.653057	0.759604
WBGene00019648		22.1781	20.6886	18.7746	7.34627	22.6697	28.6399	17.9336	10.5114		18.5928	-0.210192	0.444411	-0.472967	0.636237	0.746965
WBGene00019411		73.2843	73.4444	80.7308	81.8584	94.4571	100.24	78.7087	84.091		83.3518	-0.210229	0.189076	-1.11188	0.26619	0.406285
WBGene00009057		275.78	252.4	290.068	441.826	419.39	371.364	268.008	398.381		339.652	-0.210329	0.208211	-1.01018	0.312411	0.454518
WBGene00020537		31.8208	24.8263	39.4267	15.742	42.5057	34.3679	36.8635	15.7671		30.165	-0.210629	0.381672	-0.551857	0.581046	0.703095
WBGene00006464		151.39	190.335	223.418	147.975	254.09	282.581	170.369	117.727		192.236	-0.210707	0.262261	-0.803425	0.421729	0.56366
WBGene00010120		21.2139	17.5853	25.3457	20.9893	19.836	26.7306	22.9152	29.4318		23.006	-0.211129	0.331334	-0.63721	0.523988	0.654332
WBGene00235158		6.74987	6.20657	9.38731	8.39574	7.55657	6.68265	9.96312	11.5625		8.31304	-0.211166	0.529758	-0.398608	0.690182	0.787821
WBGene00022129		258.424	226.54	216.847	189.954	296.595	275.898	222.178	237.557		240.499	-0.211195	0.1592	-1.3266	0.184639	0.311425
WBGene00020276		25.0709	21.723	41.3041	26.2367	45.3394	42.0052	23.9115	21.0227		30.8267	-0.211291	0.359337	-0.588002	0.556531	0.681917
WBGene00003941		331.708	353.774	371.737	374.66	476.064	488.788	380.591	311.137		386.057	-0.211362	0.163724	-1.29097	0.196714	0.326276
WBGene00194641		101.248	80.6854	140.81	74.5122	146.409	131.744	112.583	69.375		107.171	-0.211496	0.272552	-0.775984	0.437759	0.578599
WBGene00021345		147.533	144.82	148.319	168.964	146.409	146.064	187.307	227.046		164.558	-0.211869	0.185235	-1.14379	0.252713	0.39115
WBGene00020852		135.962	145.854	132.361	129.084	162.466	168.976	150.443	147.159		146.538	-0.212612	0.1501	-1.41648	0.156636	0.275898
WBGene00004270		371.243	383.773	348.269	384.105	474.175	370.41	373.617	505.597		401.398	-0.212704	0.144227	-1.47478	0.140271	0.254381
WBGene00016438		272.888	242.056	338.882	191.003	331.544	344.634	303.875	231.25		282.016	-0.212755	0.199257	-1.06774	0.285636	0.427167
WBGene00014300		76.1771	100.339	105.138	135.381	152.076	146.064	91.6607	92.5001		112.417	-0.212899	0.24629	-0.864424	0.387355	0.529776
WBGene00008432		47.2491	43.446	57.2626	62.968	72.732	79.2371	48.8193	43.0966		56.8513	-0.21297	0.268891	-0.792029	0.428343	0.569955
WBGene00020642		0	2.06886	2.81619	1.04947	1.88914	1.90933	0.996312	2.10227		1.60395	-0.213042	1.21192	-0.175789	0.86046	NA
WBGene00023432		144.64	149.992	210.276	96.551	192.692	205.253	170.369	129.29		162.383	-0.213199	0.239258	-0.891084	0.372884	0.515294
WBGene00007497		13.4997	19.6541	17.8359	16.7915	22.6697	16.2293	27.8967	11.5625		18.2674	-0.213301	0.396706	-0.537681	0.590798	0.711006
WBGene00009342		3543.68	2887.09	2714.81	3764.44	3722.55	3885.48	3519.97	3838.75		3484.6	-0.213346	0.12953	-1.64708	0.0995425	0.197686
WBGene00019547		147.533	103.443	190.562	108.095	179.468	187.114	175.351	95.6535		148.403	-0.213579	0.259158	-0.824128	0.409867	0.55201
WBGene00219304		90.6411	106.546	74.1597	93.4026	102.014	90.6931	92.657	137.699		98.4765	-0.213706	0.210116	-1.01708	0.309114	0.451486
WBGene00003721		101.248	75.5132	102.322	71.3638	105.792	114.56	108.598	77.7841		94.6476	-0.213797	0.212666	-1.00532	0.314744	0.456955
WBGene00010726		302.78	274.123	258.151	295.95	311.708	302.628	325.794	372.102		305.405	-0.213851	0.131767	-1.62294	0.104601	0.205144
WBGene00219717		2.8928	4.13771	0.938731	3.1484	2.83371	3.81866	2.98894	3.15341		2.98905	-0.214144	0.869869	-0.24618	0.805543	NA
WBGene00013294		0.964267	1.03443	3.75492	1.04947	0.944571	0.954664	2.98894	3.15341		1.85558	-0.214305	1.13838	-0.188254	0.850677	NA
WBGene00006987		37.6064	27.9295	51.6302	25.1872	47.2285	43.9145	41.8451	32.5852		38.4909	-0.214362	0.302053	-0.709684	0.4779	0.614576
WBGene00022416		40.4992	27.9295	28.1619	29.3851	42.5057	41.0505	28.8931	33.6364		34.0077	-0.214451	0.288836	-0.742466	0.457805	0.596993
WBGene00003423		962.339	830.645	861.755	698.945	1068.31	1021.49	868.784	933.41		905.71	-0.214577	0.132884	-1.61477	0.10636	0.207845
WBGene00009879		15.4283	16.5508	15.9584	15.742	17.0023	22.9119	12.9521	21.0227		17.1961	-0.214603	0.378346	-0.567215	0.570568	0.694103
WBGene00044607		54.9632	56.8935	86.3632	62.968	97.2908	91.6477	70.7382	43.0966		70.4952	-0.214667	0.281299	-0.763127	0.445387	0.58559
WBGene00006369		653.773	667.206	645.847	751.418	839.724	805.736	740.26	767.33		733.912	-0.214742	0.107182	-2.00353	0.0451208	0.10899
WBGene00009033		16.3925	3.10328	9.38731	1.04947	11.3349	11.456	9.96312	2.10227		8.0986	-0.214759	0.757663	-0.28345	0.776832	0.85342
WBGene00004901		2.8928	0	3.75492	0	3.77828	0.954664	0.996312	2.10227		1.80991	-0.21478	1.2837	-0.167314	0.867123	NA
WBGene00006942		467.67	431.356	474.059	396.699	572.41	515.519	487.197	479.318		478.028	-0.214961	0.122052	-1.76123	0.0782001	0.165118
WBGene00015801		367.386	397.22	406.47	376.759	429.78	469.695	444.355	453.04		418.088	-0.215041	0.109108	-1.97089	0.0487362	0.115332
WBGene00016330		228.531	168.612	247.825	118.59	246.533	248.213	227.159	165.029		206.311	-0.215155	0.235068	-0.915288	0.36004	0.503377
WBGene00003661		570.846	553.419	483.446	515.288	628.14	592.846	614.725	629.631		573.543	-0.21576	0.107455	-2.00792	0.0446518	0.108176
WBGene00009093		123.426	121.028	141.748	109.145	158.688	168.021	126.532	121.932		133.815	-0.215832	0.180427	-1.19623	0.231607	0.36769
WBGene00007619		6.74987	6.20657	8.44858	6.2968	8.50114	11.456	8.96681	3.15341		7.47239	-0.215953	0.581206	-0.37156	0.71022	0.803663
WBGene00016635		43.392	55.8591	57.2626	58.7702	67.0645	70.6451	45.8304	66.2216		58.1307	-0.216053	0.236507	-0.913513	0.360973	0.504214
WBGene00009130		291.209	318.604	348.269	348.423	394.831	379.002	354.687	388.921		352.993	-0.216144	0.122117	-1.76998	0.0767313	0.162534
WBGene00011665		13.4997	16.5508	15.9584	12.5936	17.9468	14.32	14.9447	21.0227		15.8546	-0.216203	0.388113	-0.557062	0.577485	0.700119
WBGene00021952		4047.03	4894.91	3948.3	5743.73	5509.68	5354.71	4938.72	5844.32		5035.18	-0.216357	0.141069	-1.5337	0.125105	0.233992
WBGene00007593		399.207	407.565	382.063	415.589	552.574	512.655	408.488	388.921		433.383	-0.216398	0.146092	-1.48125	0.138541	0.25179
WBGene00020108		21.2139	23.7918	16.8972	15.742	30.2263	24.8213	14.9447	19.9716		20.9511	-0.216518	0.366633	-0.590556	0.554818	0.680533
WBGene00004417		22099.1	23480.5	24913.9	28589.6	28893.5	25282.4	30467.2	30496.6		26777.8	-0.216678	0.118324	-1.83123	0.0670658	0.146848
WBGene00018763		57.856	31.0328	48.814	18.8904	69.8983	44.8692	34.8709	32.5852		42.3521	-0.216867	0.374699	-0.578778	0.562739	0.687317
WBGene00020530		386.671	327.914	409.287	336.879	480.787	421.007	407.492	388.921		394.869	-0.216903	0.134323	-1.61479	0.106357	0.207845
WBGene00000228		1832.11	1599.23	1523.56	1406.29	1969.43	2095.49	1718.64	1609.29		1719.25	-0.21691	0.131902	-1.64449	0.100076	0.198487
WBGene00001182		206.353	160.336	229.05	249.773	303.207	277.807	198.266	202.869		228.458	-0.217007	0.199419	-1.0882	0.276508	0.417446
WBGene00018769		437.777	476.871	464.672	497.447	489.288	417.188	571.883	704.262		507.424	-0.217226	0.166918	-1.3014	0.193123	0.322069
WBGene00016893		536.133	640.311	677.763	686.351	670.645	737.001	806.016	740		686.778	-0.217411	0.124668	-1.74392	0.0811726	0.169897
WBGene00003573		25.0709	20.6886	19.7133	23.0883	24.5588	20.0479	22.9152	35.7387		23.9777	-0.217465	0.334644	-0.64984	0.515796	0.647651
WBGene00014224		168.747	230.677	221.54	309.593	255.034	247.258	287.934	291.165		251.494	-0.217606	0.187248	-1.16213	0.245182	0.382871
WBGene00194659		4.82134	15.5164	10.326	12.5936	16.0577	11.456	11.9557	10.5114		11.6548	-0.217636	0.484174	-0.449499	0.653072	0.759604
WBGene00012352		271.923	312.397	284.435	306.444	362.715	343.679	318.82	340.568		317.623	-0.21786	0.12133	-1.7956	0.0725581	0.156049
WBGene00003699		99.3195	75.5132	106.077	68.2154	125.628	95.4664	108.598	76.733		94.4438	-0.218178	0.227232	-0.960152	0.336979	0.480149
WBGene00001690		31.8208	31.0328	28.1619	40.9292	34.0046	51.5519	34.8709	32.5852		35.6197	-0.218401	0.288886	-0.756013	0.449642	0.589558
WBGene00219615		4.82134	2.06886	0.938731	3.1484	5.66743	2.86399	0	4.20455		2.96416	-0.218462	0.993996	-0.219782	0.826041	NA
WBGene00003686		91.6054	69.3067	89.1794	50.3744	109.57	108.832	80.7013	50.4546		81.253	-0.218489	0.285278	-0.765881	0.443747	0.583836
WBGene00019170		208.282	163.44	195.256	109.145	240.866	210.981	195.277	139.801		182.881	-0.218538	0.231262	-0.944979	0.344669	0.487965
WBGene00003046		46.2848	36.205	44.1203	35.6819	41.5611	55.3705	39.8525	52.5568		43.9541	-0.218986	0.254999	-0.858771	0.390467	0.532886
WBGene00044695		0.964267	0	0.938731	3.1484	1.88914	2.86399	0	1.05114		1.35696	-0.219121	1.41056	-0.155344	0.87655	NA
WBGene00011436		884.233	808.923	849.551	889.948	1146.71	1086.41	860.814	900.824		928.426	-0.219155	0.127332	-1.72113	0.0852272	0.176489
WBGene00043980		15.4283	36.205	33.7943	41.9787	45.3394	38.1866	36.8635	27.3296		34.3907	-0.219464	0.337132	-0.650974	0.515064	0.647056
WBGene00018581		155.247	115.856	156.768	142.728	188.914	201.434	121.55	152.415		154.364	-0.219545	0.199668	-1.09955	0.271528	0.412007
WBGene00019418		23.1424	10.3443	15.9584	13.6431	14.1686	24.8213	19.9262	14.7159		17.09	-0.21974	0.411351	-0.534191	0.59321	0.712954
WBGene00018214		318.208	276.192	342.637	245.575	417.5	384.73	326.79	248.068		319.963	-0.21979	0.187106	-1.17468	0.240121	0.377206
WBGene00019047		36.6422	45.5148	49.7527	26.2367	53.8405	64.9171	36.8635	28.3807		42.7685	-0.21995	0.325522	-0.675683	0.499242	0.633693
WBGene00018367		238.174	244.125	286.313	228.784	308.875	312.175	277.971	262.784		269.9	-0.219972	0.138485	-1.58842	0.112192	0.215844
WBGene00009935		37.6064	17.5853	46.9365	46.1766	56.6743	54.4158	27.8967	33.6364		40.116	-0.219977	0.357587	-0.615171	0.538442	0.666655
WBGene00020235		477.312	479.974	448.713	536.278	537.461	559.433	566.902	598.097		525.521	-0.220066	0.111101	-1.98077	0.0476175	0.113332
WBGene00016924		4.82134	5.17214	5.63238	5.24734	9.44571	6.68265	6.97418	1.05114		5.62836	-0.220678	0.689775	-0.319927	0.749024	0.832582
WBGene00020688		41.4635	35.1705	43.1816	55.6218	57.6188	56.3252	44.834	45.1989		47.4268	-0.220716	0.251877	-0.876286	0.380875	0.523634
WBGene00044367		9.64267	7.24099	3.75492	15.742	13.224	12.4106	6.97418	9.46023		9.8062	-0.221266	0.548785	-0.403193	0.686807	0.785775
WBGene00013855		229.496	176.887	195.256	146.925	194.582	265.397	205.24	208.125		202.738	-0.221336	0.181052	-1.2225	0.221519	0.355637
WBGene00006928		29060.1	42756	25362.6	57744.8	37907.5	46188.5	41837.1	54691.7		41943.6	-0.221448	0.232006	-0.954494	0.339833	0.482595
WBGene00015625		16.3925	11.3787	19.7133	18.8904	24.5588	21.9573	11.9557	18.9205		17.9709	-0.222091	0.392703	-0.565543	0.571705	0.695042
WBGene00044491		5.7856	3.10328	1.87746	1.04947	2.83371	2.86399	3.98525	4.20455		3.21291	-0.222102	0.864357	-0.256956	0.797213	NA
WBGene00006479		803.235	803.75	823.267	797.595	1090.98	993.805	841.884	837.756		874.034	-0.222252	0.121577	-1.82807	0.0675389	0.147651
WBGene00006432		666.309	596.865	576.381	672.708	729.209	785.688	725.315	689.546		680.253	-0.222281	0.109884	-2.02287	0.0430865	0.105562
WBGene00044544		19.2853	22.7574	17.8359	25.1872	35.8937	22.9119	18.9299	21.0227		22.978	-0.222379	0.35172	-0.632262	0.527216	0.657394
WBGene00006066		433.92	514.111	443.081	574.058	627.195	550.841	510.112	603.353		532.084	-0.222455	0.137882	-1.61338	0.106663	0.208117
WBGene00050957		143.676	121.028	120.158	80.809	136.963	134.608	151.439	120.881		126.195	-0.222521	0.199605	-1.11481	0.264933	0.405054
WBGene00019490		503.347	490.319	485.324	483.804	604.525	605.257	501.145	579.176		531.612	-0.222692	0.11229	-1.98319	0.0473466	0.112858
WBGene00018989		37.6064	43.446	45.9978	50.3744	60.4525	59.1892	45.8304	40.9943		47.9864	-0.223015	0.249909	-0.892385	0.372186	0.514624
WBGene00019956		51.1062	27.9295	29.1006	16.7915	32.1154	46.7785	39.8525	27.3296		33.8755	-0.22308	0.35833	-0.622555	0.533577	0.662836
WBGene00011049		35.6779	14.482	23.4683	18.8904	21.7251	30.5492	29.8894	26.2784		25.1201	-0.223534	0.356776	-0.626541	0.53096	0.660563
WBGene00004477		32478.4	35789.1	37396.2	43175.1	41814.3	40259.1	43812.8	47909.8		40329.4	-0.223645	0.118094	-1.89379	0.0582531	0.131864
WBGene00016914		21.2139	12.4131	30.0394	14.6925	23.6143	29.5946	26.9004	11.5625		21.2538	-0.223745	0.416068	-0.537761	0.590742	0.710996
WBGene00002007		5774.03	6115.54	5293.5	7272.81	6415.53	6506.99	7348.8	8290.32		6627.19	-0.223912	0.136853	-1.63615	0.101809	0.200984
WBGene00013077		430.063	473.768	549.157	507.942	605.47	651.081	581.846	450.938		531.283	-0.223916	0.148448	-1.50838	0.131457	0.242957
WBGene00022069		6535.8	5875.55	5046.62	5844.48	6081.15	5856.86	7668.61	7611.28		6315.04	-0.224036	0.135387	-1.65479	0.0979675	0.195244
WBGene00002253		1268.01	1001.33	1409.03	964.46	1522.65	1540.83	1276.28	1083.72		1258.29	-0.224102	0.168012	-1.33384	0.182256	0.308428
WBGene00013882		454.17	368.256	499.405	293.851	575.244	584.254	390.554	337.415		437.894	-0.22424	0.220835	-1.01542	0.309907	0.452342
WBGene00019332		243.96	221.368	323.862	175.261	306.041	302.628	268.008	251.222		261.544	-0.224756	0.190881	-1.17746	0.23901	0.37608
WBGene00045212		34.7136	31.0328	23.4683	23.0883	30.2263	31.5039	31.882	37.8409		30.4695	-0.224758	0.294911	-0.76212	0.445988	0.586093
WBGene00004414		32249.9	33995.4	32329.9	41237.8	37476.8	38197.1	44072.9	43640.1		37900	-0.224797	0.12041	-1.86693	0.0619118	0.137917
WBGene00009162		154.283	153.095	163.339	117.54	171.912	190.933	168.377	156.619		159.512	-0.224824	0.163992	-1.37094	0.170393	0.292799
WBGene00011771		776.235	903.055	734.087	1043.17	984.243	969.939	979.375	1104.74		936.856	-0.224824	0.136932	-1.64187	0.100618	0.199329
WBGene00016216		32.7851	38.2738	45.0591	58.7702	58.5634	51.5519	55.7935	37.8409		47.3297	-0.224846	0.271933	-0.826844	0.408325	0.550468
WBGene00004778		90.6411	89.9952	104.199	80.809	124.683	119.333	88.6718	94.6023		99.1169	-0.225105	0.195291	-1.15267	0.249047	0.386849
WBGene00017867		58.8203	57.928	99.5054	52.4734	86.9005	97.3757	83.6902	46.25		72.8679	-0.225128	0.289103	-0.778714	0.436148	0.577193
WBGene00009623		21.2139	18.6197	27.2232	15.742	31.1708	24.8213	19.9262	21.0227		22.4675	-0.225396	0.348148	-0.647414	0.517364	0.649033
WBGene00195244		3.85707	2.06886	11.2648	6.2968	7.55657	3.81866	9.96312	6.30682		6.39158	-0.225441	0.675414	-0.333782	0.738544	0.824529
WBGene00219278		0.964267	7.24099	1.87746	0	1.88914	4.77332	3.98525	1.05114		2.7227	-0.225687	1.09058	-0.206941	0.836056	NA
WBGene00021522		409.814	394.117	384.88	396.699	507.235	485.924	477.234	382.614		429.814	-0.22577	0.127793	-1.76668	0.0772814	0.163472
WBGene00194896		0.964267	0	0.938731	3.1484	2.83371	0.954664	0.996312	1.05114		1.3609	-0.225798	1.33785	-0.168777	0.865972	NA
WBGene00002093		1.92853	4.13771	7.50984	3.1484	5.66743	4.77332	4.98156	4.20455		4.54392	-0.226087	0.726411	-0.311239	0.755619	0.837468
WBGene00013234		33.7494	13.4476	21.5908	11.5441	21.7251	25.7759	26.9004	19.9716		21.8381	-0.226244	0.39802	-0.568422	0.569748	0.693516
WBGene00185078		220.817	255.504	223.418	210.943	220.085	228.165	307.86	310.085		247.11	-0.226384	0.166384	-1.36061	0.173637	0.296902
WBGene00016547		28.928	13.4476	20.6521	17.8409	29.2817	28.6399	20.9226	15.7671		21.935	-0.22661	0.376621	-0.601691	0.54738	0.674123
WBGene00011879		48.2134	81.7198	59.14	119.639	105.792	72.5545	92.657	89.3466		83.6328	-0.226699	0.280291	-0.808796	0.418632	0.560551
WBGene00013583		17.3568	10.3443	18.7746	9.4452	16.0577	19.0933	17.9336	12.6136		15.2024	-0.226833	0.418219	-0.542379	0.587558	0.708168
WBGene00001008		830.234	805.819	821.389	934.026	1140.1	1243.93	810.002	773.637		919.891	-0.226868	0.170193	-1.33301	0.182529	0.308786
WBGene00008226		39.535	34.1361	40.3654	13.6431	37.7828	42.9599	46.8267	22.0739		34.6654	-0.226887	0.36871	-0.615353	0.538321	0.66656
WBGene00020591		13.4997	11.3787	8.44858	10.4947	7.55657	20.0479	8.96681	14.7159		11.8886	-0.226955	0.485285	-0.467673	0.640018	0.749906
WBGene00018704		339.422	220.333	300.394	206.745	360.826	340.815	307.86	239.659		289.507	-0.227078	0.199739	-1.13687	0.255591	0.394007
WBGene00007855		217.924	190.335	268.477	129.084	269.203	270.17	214.207	190.256		218.707	-0.227253	0.223147	-1.0184	0.308487	0.450959
WBGene00194870		0.964267	2.06886	0.938731	1.04947	2.83371	0	2.98894	0		1.3555	-0.227284	1.41069	-0.161116	0.872002	NA
WBGene00007378		7.71414	11.3787	5.63238	7.34627	10.3903	8.59198	8.96681	9.46023		8.6851	-0.227495	0.517543	-0.439568	0.66025	0.765038
WBGene00021190		82.927	87.9264	78.8534	96.551	102.014	112.65	71.7345	118.778		93.9293	-0.22763	0.208346	-1.09256	0.274588	0.415653
WBGene00004825		482.134	374.463	543.525	337.928	542.184	613.849	500.149	379.46		471.711	-0.227725	0.194416	-1.17133	0.241467	0.378658
WBGene00009069		539.025	582.383	554.79	822.782	583.745	649.171	781.109	912.387		678.174	-0.227801	0.186352	-1.22242	0.221548	0.355642
WBGene00003153		2979.59	2859.16	2422.86	2996.23	3342.84	3336.55	3111.48	3394.12		3055.35	-0.228087	0.104524	-2.18215	0.0290988	0.0781256
WBGene00009386		46.2848	27.9295	51.6302	33.5829	62.3417	49.6425	30.8857	44.1478		43.3056	-0.228158	0.305703	-0.746341	0.455462	0.595094
WBGene00020215		99.3195	121.028	96.6893	139.579	149.242	120.288	120.554	144.006		123.838	-0.228407	0.187511	-1.2181	0.223186	0.357595
WBGene00019487		569.882	520.317	527.567	423.985	622.472	670.174	608.747	490.881		554.253	-0.228602	0.145074	-1.57576	0.115081	0.220155
WBGene00007753		249.745	184.128	232.805	175.261	220.085	262.533	278.967	225.994		228.69	-0.228679	0.168752	-1.35512	0.17538	0.299179
WBGene00007802		6.74987	8.27542	3.75492	6.2968	11.3349	8.59198	4.98156	4.20455		6.77374	-0.22871	0.615418	-0.371634	0.710165	0.80366
WBGene00020726		149.461	116.89	153.952	116.491	184.191	179.477	144.465	120.881		145.726	-0.228724	0.195232	-1.17155	0.241378	0.378636
WBGene00019176		51.1062	42.4115	69.4661	31.484	63.2863	63.0078	54.7972	47.3012		52.8575	-0.228746	0.276263	-0.827999	0.407671	0.549683
WBGene00019426		138.854	148.958	133.3	92.3531	168.134	179.477	142.473	111.421		139.371	-0.229028	0.211935	-1.08065	0.279853	0.420786
WBGene00019473		37.6064	44.4804	33.7943	55.6218	38.7274	59.1892	40.8488	62.0171		46.5357	-0.229399	0.278522	-0.82363	0.41015	0.552196
WBGene00009125		11.5712	10.3443	11.2648	10.4947	14.1686	10.5013	12.9521	13.6648		11.8702	-0.229532	0.436312	-0.526073	0.598837	0.716903
WBGene00007257		28.928	29.9984	31.9168	39.8797	36.8383	35.3226	33.8746	47.3012		35.5075	-0.22979	0.276034	-0.832468	0.405145	0.54735
WBGene00004410		2767.45	2933.64	2993.61	4168.48	3860.46	2994.78	3653.48	4575.6		3493.44	-0.229821	0.170512	-1.34783	0.177713	0.302078
WBGene00007634		8.6784	12.4131	11.2648	5.24734	11.3349	12.4106	11.9557	8.4091		10.2142	-0.229859	0.491328	-0.467833	0.639904	0.749884
WBGene00019705		24.1067	16.5508	21.5908	16.7915	27.3926	24.8213	29.8894	10.5114		21.4568	-0.230016	0.3888	-0.591606	0.554115	0.680145
WBGene00005523		1.92853	4.13771	2.81619	7.34627	3.77828	2.86399	4.98156	7.35796		4.40131	-0.230195	0.758998	-0.303288	0.761671	0.842096
WBGene00016677		162.961	121.028	164.278	128.035	174.746	203.343	158.414	139.801		156.576	-0.230319	0.184838	-1.24606	0.212744	0.345321
WBGene00006930		535165	554243	515581	542650	567031	607227	673753	671454		583388	-0.230365	0.0944407	-2.43926	0.0147175	0.0465362
WBGene00019322		13019.5	14045.5	11396.2	22746.1	15490	16162.5	17727.4	22431.3		16627.3	-0.230515	0.210128	-1.09702	0.272631	0.413429
WBGene00012216		160.068	102.408	150.197	110.194	184.191	132.698	177.344	119.83		142.116	-0.230872	0.217248	-1.06271	0.287911	0.429308
WBGene00002179		539.025	593.762	537.893	467.013	777.382	794.28	504.134	432.017		580.688	-0.230916	0.202631	-1.13959	0.254458	0.392815
WBGene00220208		2.8928	5.17214	6.57111	2.09893	2.83371	6.68265	4.98156	5.25568		4.56107	-0.231082	0.730819	-0.316196	0.751854	0.834567
WBGene00010244		165.854	131.372	124.851	99.6994	197.415	148.928	128.524	137.699		141.793	-0.23134	0.209581	-1.10382	0.269671	0.409754
WBGene00011434		546.739	565.832	492.834	528.931	596.024	543.204	690.444	676.932		580.118	-0.231703	0.123785	-1.87182	0.0612313	0.13688
WBGene00013203		187.068	146.889	204.643	119.639	207.806	235.802	200.259	129.29		178.924	-0.231711	0.227465	-1.01867	0.30836	0.45086
WBGene00000995		1091.55	949.605	915.262	826.98	1060.75	1161.83	1099.93	1121.56		1028.43	-0.231894	0.115874	-2.00125	0.045365	0.109389
WBGene00008603		187.068	130.338	182.114	142.728	224.808	196.661	173.358	159.773		174.606	-0.232007	0.184473	-1.25767	0.208509	0.340294
WBGene00019737		78.1056	97.2362	93.8731	120.689	116.182	119.333	120.554	100.909		105.86	-0.232036	0.190064	-1.22084	0.222148	0.35638
WBGene00012622		21.2139	23.7918	30.9781	14.6925	32.1154	27.6853	27.8967	18.9205		24.6618	-0.232227	0.34812	-0.667088	0.504716	0.638464
WBGene00045393		1.92853	1.03443	0	2.09893	1.88914	0.954664	1.99262	1.05114		1.36868	-0.232359	1.29558	-0.179347	0.857665	NA
WBGene00020104		654.737	575.142	638.337	431.331	721.652	769.459	652.584	558.154		625.175	-0.23241	0.16498	-1.40872	0.158919	0.278958
WBGene00018939		29.8923	25.8607	18.7746	40.9292	33.06	44.8692	32.8783	24.1762		31.3051	-0.23255	0.333785	-0.696707	0.485986	0.621746
WBGene00023431		11.5712	3.10328	7.50984	0	7.55657	10.5013	4.98156	3.15341		6.04715	-0.232612	0.808471	-0.287718	0.773563	0.85093
WBGene00006438		909.304	1142.01	1055.13	1380.05	1387.57	1516.96	1082.99	1283.44		1219.68	-0.232894	0.158809	-1.4665	0.142512	0.257435
WBGene00018259		32.7851	35.1705	21.5908	26.2367	37.7828	31.5039	31.882	34.6875		31.4549	-0.232928	0.292245	-0.79703	0.425434	0.566825
WBGene00021371		68.463	69.3067	78.8534	51.4239	89.7342	97.3757	86.6792	40.9943		72.8538	-0.23301	0.27809	-0.837893	0.402091	0.544177
WBGene00010827		171.64	165.508	168.033	130.134	230.475	190.933	166.384	158.722		172.729	-0.233052	0.177658	-1.3118	0.189586	0.317837
WBGene00003645		101.248	95.1674	111.709	79.7595	110.515	142.245	106.605	96.7046		105.494	-0.233122	0.197955	-1.17765	0.238935	0.376001
WBGene00011198		470.562	479.974	531.322	408.243	593.191	614.804	540.001	474.063		514.02	-0.23344	0.136739	-1.70719	0.0877864	0.180135
WBGene00007736		345.208	309.294	318.23	344.225	412.778	411.46	358.672	364.745		358.076	-0.233533	0.121151	-1.92761	0.0539032	0.124153
WBGene00011128		4199.38	4461.49	4282.49	5647.18	5681.59	4970.94	5190.79	6013.55		5055.93	-0.233573	0.129514	-1.80346	0.0713163	0.153882
WBGene00015259		11.5712	13.4476	10.326	19.9399	16.0577	24.8213	6.97418	16.8182		14.9945	-0.233575	0.466746	-0.500434	0.61677	0.731707
WBGene00002295		1580.43	1354.07	1338.63	1375.85	1666.22	1918.87	1627.97	1428.5		1536.32	-0.233681	0.123515	-1.89192	0.058502	0.13231
WBGene00019988		35.6779	28.964	49.7527	39.8797	55.7297	44.8692	37.8599	43.0966		41.9787	-0.233711	0.272883	-0.856453	0.391747	0.534012
WBGene00044403		37.6064	31.0328	30.9781	14.6925	37.7828	43.9145	35.8672	16.8182		31.0866	-0.233728	0.375488	-0.622466	0.533635	0.662854
WBGene00000539		42.4278	58.9624	65.7111	116.491	90.6788	71.5998	66.7529	104.063		77.0858	-0.233945	0.301727	-0.775353	0.438131	0.578941
WBGene00001754		151.39	169.646	199.95	238.229	273.926	296.9	163.395	157.671		206.388	-0.234002	0.241663	-0.968296	0.332897	0.475843
WBGene00010133		175.497	259.641	227.173	41.9787	195.526	189.978	275.978	167.131		191.613	-0.234261	0.526824	-0.444666	0.656561	0.762326
WBGene00012855		5.7856	3.10328	4.69365	2.09893	6.612	4.77332	4.98156	2.10227		4.26883	-0.23436	0.751631	-0.311802	0.755191	0.837237
WBGene00044510		7.71414	2.06886	2.81619	3.1484	4.72285	6.68265	3.98525	3.15341		4.28647	-0.234395	0.762959	-0.307218	0.758677	0.839975
WBGene00004102		3.85707	2.06886	5.63238	0	1.88914	5.72798	2.98894	3.15341		3.16472	-0.234571	0.941822	-0.249061	0.803314	NA
WBGene00019926		1.92853	2.06886	2.81619	3.1484	4.72285	2.86399	2.98894	1.05114		2.69861	-0.234602	0.917099	-0.255809	0.798099	NA
WBGene00016549		37.6064	26.8951	37.5492	20.9893	37.7828	37.2319	44.834	25.2273		33.5145	-0.234808	0.313287	-0.749498	0.453557	0.59291
WBGene00014752		0.964267	2.06886	0.938731	1.04947	0.944571	2.86399	0.996312	1.05114		1.35967	-0.234862	1.26326	-0.185917	0.85251	NA
WBGene00194726		14.464	9.30985	16.8972	7.34627	15.1131	16.2293	16.9373	8.4091		13.0883	-0.235162	0.462006	-0.509001	0.610752	0.727319
WBGene00006919		2498.42	2983.29	2805.87	3805.37	4038.99	3480.7	3020.82	3692.64		3290.76	-0.23523	0.153042	-1.53703	0.124285	0.232831
WBGene00016577		14.464	22.7574	20.6521	23.0883	34.0046	38.1866	7.9705	14.7159		21.9799	-0.23551	0.468481	-0.50271	0.615168	0.730602
WBGene00008310		22.1781	21.723	33.7943	20.9893	41.5611	27.6853	25.9041	21.0227		26.8573	-0.23551	0.342666	-0.687289	0.491901	0.627446
WBGene00016568		1015.37	1182.35	1377.12	970.757	1318.62	1431.04	1556.24	1045.88		1237.17	-0.235512	0.161832	-1.45529	0.14559	0.261542
WBGene00185092		58.8203	53.7902	45.9978	45.1271	64.2308	77.3278	55.7935	42.0455		55.3916	-0.235557	0.253297	-0.929965	0.352389	0.495722
WBGene00015219		348.1	280.33	337.943	261.317	370.272	439.145	357.676	278.551		334.167	-0.235698	0.171945	-1.37078	0.170445	0.292854
WBGene00001082		684.63	758.236	716.251	795.496	932.292	916.477	804.024	826.194		804.2	-0.2364	0.109522	-2.15847	0.030891	0.0816735
WBGene00022367		53.0347	47.5837	56.3238	49.325	72.732	47.7332	60.775	62.0171		56.1906	-0.236452	0.229856	-1.0287	0.303623	0.445469
WBGene00007807		935.339	761.339	765.065	1317.08	1213.77	1253.47	952.474	1031.17		1028.71	-0.236564	0.188821	-1.25285	0.210262	0.342287
WBGene00008606		223.71	239.987	231.866	249.773	288.094	276.853	239.115	310.085		257.435	-0.237237	0.136429	-1.7389	0.0820521	0.171423
WBGene00004728		1405.9	1334.41	1207.21	1212.13	1400.8	1547.51	1612.03	1522.05		1405.26	-0.237256	0.103578	-2.29059	0.021987	0.0629745
WBGene00010980		13.4997	28.964	25.3457	9.4452	23.6143	26.7306	24.9078	15.7671		21.0343	-0.237282	0.413289	-0.574131	0.565879	0.690214
WBGene00006913		2519.63	3089.84	2512.04	3976.43	3707.44	3473.07	2988.94	4091.03		3294.8	-0.237374	0.170257	-1.39421	0.163254	0.28434
WBGene00044761		35.6779	22.7574	42.2429	9.4452	27.3926	42.9599	38.8562	21.0227		30.0443	-0.237463	0.423433	-0.560804	0.574931	0.69802
WBGene00016332		893.876	697.204	1149.94	405.094	1153.32	1134.14	981.367	440.426		856.922	-0.23751	0.42619	-0.557286	0.577332	0.700118
WBGene00015200		128.248	126.2	136.116	118.59	141.686	156.565	157.417	145.057		138.735	-0.237659	0.152008	-1.56346	0.117944	0.224114
WBGene00013004		293.137	339.292	268.477	319.038	383.496	353.226	356.68	343.722		332.133	-0.237811	0.127703	-1.86221	0.062573	0.139167
WBGene00006915		3034.55	4088.06	3210.46	5477.17	5138.47	4831.55	3954.36	4718.55		4306.65	-0.237894	0.186256	-1.27724	0.201517	0.332435
WBGene00022302		18.3211	33.1017	31.9168	26.2367	43.4503	37.2319	22.9152	25.2273		29.8001	-0.238065	0.337548	-0.705279	0.480637	0.617315
WBGene00002248		724.165	493.422	608.297	453.37	698.038	806.691	684.466	499.29		620.967	-0.238092	0.189525	-1.25626	0.209023	0.340704
WBGene00021651		46.2848	34.1361	27.2232	37.7808	38.7274	27.6853	50.8119	54.6591		39.6636	-0.238398	0.303852	-0.784586	0.432696	0.574095
WBGene00007878		176.461	165.508	157.707	163.717	202.138	196.661	189.299	194.46		180.744	-0.238584	0.136406	-1.74907	0.0802797	0.168518
WBGene00077761		383.778	441.701	324.801	350.522	461.895	471.604	432.399	403.637		408.792	-0.238633	0.136765	-1.74483	0.0810144	0.169606
WBGene00012240		52.0704	26.8951	48.814	32.5335	46.284	47.7332	56.7898	38.8921		43.7515	-0.238738	0.286751	-0.832562	0.405092	0.54735
WBGene00009487		10.6069	7.24099	18.7746	2.09893	13.224	11.456	13.9484	7.35796		10.5885	-0.238835	0.584481	-0.408627	0.682813	0.782922
WBGene00009851		284.459	305.156	299.455	224.586	347.602	395.231	320.812	250.171		303.434	-0.238879	0.17401	-1.37279	0.169819	0.292008
WBGene00020529		5.7856	6.20657	13.1422	10.4947	9.44571	16.2293	8.96681	7.35796		9.7036	-0.239011	0.530893	-0.450206	0.652562	0.759518
WBGene00017756		74.2486	111.718	61.9562	67.1659	96.3462	87.8291	115.572	71.4773		85.7892	-0.239107	0.245446	-0.974174	0.32997	0.472944
WBGene00002016		8.6784	7.24099	6.57111	9.4452	11.3349	6.68265	3.98525	15.7671		8.71319	-0.239176	0.567081	-0.421767	0.673195	0.774979
WBGene00003249		56.8918	25.8607	62.8949	25.1872	47.2285	51.5519	67.7492	35.7387		46.6379	-0.239276	0.351621	-0.680494	0.496192	0.630896
WBGene00003072		1187.01	989.947	962.199	1001.19	1227	1412.9	1211.52	1035.37		1128.39	-0.239318	0.131385	-1.8215	0.0685309	0.149222
WBGene00018895		1.92853	1.03443	0	2.09893	0.944571	0.954664	2.98894	1.05114		1.37515	-0.23937	1.31647	-0.181828	0.855718	NA
WBGene00017530		36.6422	41.3771	43.1816	66.1164	68.9537	57.2798	46.8267	47.3012		50.9598	-0.239612	0.270334	-0.886355	0.375426	0.51815
WBGene00015085		58.8203	77.5821	96.6893	83.9574	93.5125	114.56	75.7197	90.3978		86.4048	-0.239787	0.221926	-1.08048	0.279926	0.420854
WBGene00013008		161.997	111.718	186.807	110.194	202.138	185.205	170.369	116.676		155.638	-0.240064	0.23336	-1.02873	0.303608	0.445469
WBGene00006917		5252.36	7304.09	5899.92	8567.85	8390.62	7825.38	7184.41	8516.31		7367.62	-0.240126	0.158783	-1.51229	0.13046	0.241553
WBGene00006629		17.3568	13.4476	13.1422	7.34627	19.836	16.2293	11.9557	12.6136		13.9909	-0.240224	0.437009	-0.5497	0.582525	0.703982
WBGene00010512		26.0352	10.3443	26.2845	10.4947	29.2817	21.9573	23.9115	11.5625		19.9839	-0.241346	0.447639	-0.539154	0.589781	0.710118
WBGene00006833		3062.51	3165.35	3171.97	2831.46	3808.51	3859.71	3437.28	3354.18		3336.37	-0.241501	0.0971108	-2.48686	0.0128876	0.0418958
WBGene00007155		357.743	335.155	444.02	322.186	536.516	518.383	376.606	293.267		397.984	-0.241612	0.204202	-1.1832	0.236731	0.373571
WBGene00003673		21.2139	17.5853	10.326	6.2968	22.6697	15.2746	14.9447	12.6136		15.1156	-0.241819	0.461877	-0.523557	0.600587	0.718426
WBGene00013835		27.9637	31.0328	29.1006	41.9787	51.9514	46.7785	22.9152	31.5341		35.4069	-0.241963	0.325898	-0.74245	0.457815	0.596993
WBGene00019344		133.069	128.269	141.748	97.6004	150.187	171.84	146.458	124.034		136.651	-0.242415	0.183068	-1.32418	0.185444	0.31254
WBGene00016407		1581.4	1058.22	1444.71	527.882	1591.6	1745.13	1265.32	854.574		1258.6	-0.242461	0.294591	-0.823043	0.410484	0.552597
WBGene00009201		1079.98	1237.18	1062.64	1075.7	1278	1483.55	1221.48	1287.64		1215.77	-0.242677	0.111186	-2.18263	0.0290633	0.0780506
WBGene00022161		40.4992	14.482	25.3457	11.5441	34.0046	35.3226	26.9004	12.6136		25.089	-0.242754	0.45342	-0.535384	0.592384	0.712242
WBGene00010988		2616.06	3207.76	2412.54	3354.1	2889.44	2836.31	3899.57	4092.08		3163.48	-0.243084	0.16726	-1.45333	0.146132	0.262259
WBGene00018764		3821.39	3599.81	3363.47	3277.49	4434.76	4207.2	4058.98	3941.76		3838.11	-0.243104	0.0957197	-2.53975	0.0110932	0.0374334
WBGene00000931		3238.01	3343.27	2980.47	3409.72	3380.62	3299.32	4283.15	4390.6		3540.64	-0.243186	0.129257	-1.88142	0.059915	0.134727
WBGene00013048		25.0709	23.7918	21.5908	19.9399	31.1708	27.6853	24.9078	23.125		24.6603	-0.24357	0.314297	-0.774967	0.438359	0.579092
WBGene00006926		552449	541315	522361	517820	596268	635272	682661	612302		582556	-0.243619	0.0846689	-2.87731	0.00401081	0.0168536
WBGene00009945		305.673	296.881	334.188	208.844	364.604	374.228	368.635	249.119		312.772	-0.243706	0.189526	-1.28587	0.198489	0.328612
WBGene00014946		3.85707	5.17214	3.75492	2.09893	4.72285	4.77332	5.97787	2.10227		4.05742	-0.243754	0.757372	-0.321842	0.747572	0.831386
WBGene00008748		737.664	675.481	825.144	444.974	887.897	841.059	774.135	674.83		732.648	-0.243776	0.18617	-1.30943	0.190389	0.318833
WBGene00014888		1.92853	1.03443	1.87746	0	3.77828	0.954664	0.996312	0		1.32121	-0.243778	1.42339	-0.171266	0.864015	NA
WBGene00021047		611.345	582.383	597.971	557.267	712.207	741.774	685.463	642.245		641.332	-0.244034	0.103994	-2.34663	0.0189441	0.0562758
WBGene00016295		77.1414	56.8935	74.1597	53.5228	80.2885	84.9651	73.7271	71.4773		71.5219	-0.24405	0.212966	-1.14596	0.251813	0.390152
WBGene00003385		82.927	71.3755	96.6893	76.6111	128.462	126.97	81.6976	50.4546		89.3984	-0.244201	0.283969	-0.859953	0.389815	0.532329
WBGene00006714		79.0699	55.8591	74.1597	72.4132	83.1222	84.0104	83.6902	83.0398		76.9206	-0.244368	0.197148	-1.23952	0.215154	0.348086
WBGene00006167		0	1.03443	0	3.1484	2.83371	0.954664	0	1.05114		1.12779	-0.244441	1.64069	-0.148987	0.881564	NA
WBGene00015080		18.3211	10.3443	16.8972	15.742	19.836	18.1386	16.9373	17.8693		16.7607	-0.244631	0.380303	-0.643253	0.52006	0.651131
WBGene00016059		253.602	266.882	255.335	198.349	342.879	323.631	258.045	229.148		265.984	-0.24464	0.174365	-1.40303	0.160607	0.280883
WBGene00006769		837.948	816.164	725.639	853.217	1000.3	908.84	942.511	978.609		882.903	-0.244895	0.103055	-2.37635	0.0174849	0.0529508
WBGene00004024		242.031	163.44	245.947	195.201	305.096	293.082	243.1	161.875		231.222	-0.244958	0.219578	-1.11559	0.264599	0.404666
WBGene00206418		9.64267	18.6197	15.9584	26.2367	27.3926	24.8213	14.9447	15.7671		19.1729	-0.245002	0.413751	-0.592149	0.553751	0.679997
WBGene00045495		63.6416	73.4444	53.5076	56.6712	79.344	80.1918	67.7492	65.1705		67.465	-0.245096	0.212685	-1.15239	0.249161	0.386869
WBGene00010644		65.5702	52.7558	58.2013	45.1271	69.8983	84.0104	70.7382	37.8409		60.5178	-0.245103	0.271563	-0.902565	0.366757	0.509619
WBGene00011661		161.997	171.715	178.359	180.508	265.424	236.757	167.38	150.313		189.057	-0.245229	0.199711	-1.22792	0.219478	0.353211
WBGene00018484		4.82134	3.10328	1.87746	5.24734	3.77828	4.77332	3.98525	5.25568		4.10524	-0.245238	0.745396	-0.329004	0.742153	0.827288
WBGene00021597		1107.94	1114.08	1141.5	780.804	1275.17	1233.43	1194.58	1210.91		1132.3	-0.245489	0.138488	-1.77264	0.0762878	0.16182
WBGene00007847		159.104	172.749	172.726	178.409	217.251	191.887	194.281	206.023		186.554	-0.245621	0.138074	-1.7789	0.0752563	0.160443
WBGene00020613		6.74987	9.30985	4.69365	12.5936	13.224	9.54664	6.97418	9.46023		9.069	-0.245773	0.534762	-0.459593	0.645808	0.754337
WBGene00003712		184.175	139.648	186.807	118.59	215.362	202.389	197.27	131.392		171.954	-0.245901	0.212643	-1.1564	0.247517	0.385342
WBGene00044503		18.3211	13.4476	12.2035	12.5936	9.44571	20.0479	20.9226	16.8182		15.475	-0.245988	0.419043	-0.587025	0.557187	0.682419
WBGene00012662		55.9275	46.5492	70.4048	45.1271	61.3971	60.1438	72.7308	65.1705		59.6814	-0.246331	0.231884	-1.0623	0.288098	0.429504
WBGene00003693		67.4987	61.0312	106.077	52.4734	96.3462	124.106	70.7382	49.4034		78.4592	-0.246412	0.311552	-0.790915	0.428994	0.570671
WBGene00020795		0.964267	3.10328	0.938731	0	2.83371	0	0.996312	2.10227		1.36732	-0.246419	1.41056	-0.174696	0.861318	NA
WBGene00011830		160.068	123.097	182.114	143.777	205.916	208.117	160.406	148.21		166.463	-0.246522	0.188189	-1.30997	0.190205	0.31862
WBGene00009026		21.2139	22.7574	18.7746	16.7915	20.7806	30.5492	21.9189	21.0227		21.7261	-0.246653	0.340626	-0.724117	0.468994	0.606506
WBGene00005570		0.964267	2.06886	3.75492	3.1484	3.77828	1.90933	3.98525	2.10227		2.71395	-0.246855	0.92114	-0.267989	0.788708	NA
WBGene00011379		1.92853	0	0.938731	2.09893	1.88914	0.954664	1.99262	1.05114		1.35672	-0.247043	1.29596	-0.190625	0.848819	NA
WBGene00002182		59.7846	58.9624	52.5689	39.8797	78.3994	67.7811	53.8009	50.4546		57.7039	-0.247175	0.247198	-0.999909	0.317355	0.459696
WBGene00086569		63.6416	63.1001	80.7308	62.968	84.0668	90.6931	70.7382	75.6819		73.9526	-0.24733	0.204854	-1.20734	0.227299	0.362559
WBGene00022633		223.71	183.094	269.416	153.222	274.87	268.261	280.96	160.824		226.795	-0.247381	0.225575	-1.09667	0.272788	0.413543
WBGene00003378		680.773	560.66	660.866	441.826	768.881	812.419	601.773	600.199		640.924	-0.247514	0.173128	-1.42966	0.152816	0.270733
WBGene00018577		71.3558	79.6509	107.954	109.145	97.2908	101.194	108.598	130.341		100.691	-0.247537	0.209096	-1.18384	0.236475	0.373431
WBGene00008584		124.39	140.682	152.074	236.13	275.815	240.575	122.546	135.597		178.476	-0.247605	0.287396	-0.861545	0.388938	0.531512
WBGene00017151		36.6422	28.964	35.6718	28.3356	42.5057	40.0959	39.8525	31.5341		35.4502	-0.247779	0.271766	-0.911738	0.361907	0.505154
WBGene00015268		69.4272	59.9968	70.4048	57.7207	91.6234	78.2824	67.7492	68.3239		70.4411	-0.248486	0.210185	-1.18223	0.237116	0.374064
WBGene00012204		770.449	770.649	749.107	781.853	937.959	985.213	825.943	899.773		840.118	-0.248588	0.101583	-2.44714	0.0143993	0.0457386
WBGene00017766		390.528	350.671	365.166	309.593	440.17	451.556	411.477	379.46		387.328	-0.248793	0.128389	-1.93781	0.0526465	0.121937
WBGene00235318		2.8928	1.03443	0.938731	0	1.88914	1.90933	1.99262	0		1.33213	-0.248978	1.38667	-0.179551	0.857505	NA
WBGene00021023		0.964267	0	2.81619	1.04947	1.88914	2.86399	0.996312	0		1.32242	-0.249117	1.41157	-0.176482	0.859915	NA
WBGene00023425		1.92853	0	1.87746	1.04947	2.83371	0.954664	1.99262	0		1.32956	-0.249425	1.3867	-0.179869	0.857255	NA
WBGene00018411		6.74987	4.13771	7.50984	2.09893	6.612	7.63731	3.98525	6.30682		5.62972	-0.249716	0.66314	-0.376566	0.706496	0.800709
WBGene00001325		479.241	408.599	434.632	354.72	501.567	528.884	502.141	462.5		459.036	-0.249885	0.129861	-1.92425	0.0543231	0.1248
WBGene00012778		45.3206	24.8263	41.3041	6.2968	46.284	36.2772	39.8525	17.8693		32.2538	-0.249937	0.479345	-0.521414	0.602079	0.719478
WBGene00008779		197.675	177.922	196.195	140.629	206.861	253.941	212.214	174.489		194.991	-0.250085	0.176214	-1.41921	0.155837	0.274807
WBGene00019605		207.317	146.889	242.192	179.459	238.976	238.666	199.262	247.017		212.472	-0.250173	0.178767	-1.39944	0.161683	0.282473
WBGene00020946		3.85707	0	13.1422	0	7.55657	3.81866	8.96681	0		4.66767	-0.250231	1.2108	-0.206665	0.836271	0.895268
WBGene00003014		526.49	525.489	523.812	462.815	648.92	685.449	557.935	531.875		557.848	-0.250236	0.127657	-1.96022	0.0499696	0.11754
WBGene00235315		49.1776	28.964	43.1816	39.8797	51.9514	69.6905	47.823	22.0739		44.0927	-0.25062	0.338767	-0.739801	0.459421	0.59827
WBGene00011592		14.464	21.723	21.5908	18.8904	25.5034	23.8666	27.8967	13.6648		20.95	-0.25064	0.364813	-0.687036	0.49206	0.627446
WBGene00017948		119.569	185.163	92.9343	311.692	217.251	241.53	142.473	241.762		194.047	-0.250664	0.322007	-0.778441	0.436309	0.577233
WBGene00044632		18.3211	17.5853	17.8359	15.742	18.8914	20.0479	24.9078	18.9205		19.0315	-0.250876	0.351508	-0.713714	0.475404	0.612294
WBGene00007646		2522.52	2950.19	2408.78	3206.12	3461.85	3369.96	2881.33	3479.26		3035	-0.250937	0.128379	-1.95466	0.0506236	0.118676
WBGene00014454		292.173	302.053	409.287	266.565	422.223	417.188	365.647	306.932		347.758	-0.251269	0.174526	-1.43972	0.149946	0.267405
WBGene00003728		271.923	293.777	254.396	262.367	365.549	328.404	311.846	281.705		296.246	-0.251584	0.134986	-1.86379	0.0623515	0.138795
WBGene00012968		339.422	361.015	464.672	328.483	521.403	542.249	429.411	284.858		408.939	-0.251711	0.207804	-1.21129	0.225785	0.360807
WBGene00013898		486.955	294.812	559.483	96.551	513.847	505.017	467.27	225.994		393.741	-0.251754	0.560019	-0.449546	0.653038	0.759604
WBGene00008951		195.746	189.3	185.869	210.943	200.249	271.125	232.141	227.046		214.052	-0.251764	0.147807	-1.70333	0.0885057	0.181238
WBGene00018050		8.6784	10.3443	11.2648	13.6431	13.224	14.32	9.96312	14.7159		12.0192	-0.25179	0.442693	-0.56877	0.569512	0.693371
WBGene00009876		41.4635	34.1361	43.1816	34.6324	50.0623	63.0078	37.8599	31.5341		41.9847	-0.251812	0.287619	-0.875506	0.381298	0.524098
WBGene00004055		430.063	389.979	385.818	393.55	518.569	515.519	427.418	442.529		437.931	-0.252017	0.123057	-2.04798	0.0405621	0.100801
WBGene00000222		337.494	307.225	333.249	263.416	388.219	400.004	321.809	368.949		340.046	-0.252026	0.138801	-1.81574	0.0694101	0.150706
WBGene00009574		1734.72	1615.78	1544.21	1921.57	2185.74	2056.35	1863.1	2010.83		1866.54	-0.252036	0.110698	-2.27679	0.0227985	0.0648606
WBGene00010935		685.594	581.348	750.984	317.989	825.555	822.92	657.566	476.165		639.765	-0.252067	0.251845	-1.00088	0.316884	0.459101
WBGene00020484		7.71414	6.20657	4.69365	5.24734	8.50114	8.59198	5.97787	5.25568		6.52355	-0.252376	0.592669	-0.42583	0.670232	0.772675
WBGene00003720		85.8198	87.9264	94.8118	73.4627	119.016	101.194	91.6607	95.6535		93.6931	-0.252524	0.187851	-1.34427	0.17886	0.303723
WBGene00007837		71.3558	61.0312	74.1597	65.067	87.8451	93.5571	73.7271	68.3239		74.3834	-0.252541	0.20542	-1.22939	0.218927	0.352508
WBGene00001814		611.345	579.28	605.481	753.517	942.682	816.238	641.625	635.938		698.263	-0.252805	0.16302	-1.55076	0.12096	0.228197
WBGene00012366		412.706	380.669	463.733	317.989	532.738	538.43	449.337	356.335		431.492	-0.252838	0.17437	-1.45001	0.147057	0.263401
WBGene00004471		21811.7	24043.2	23304.9	28017.6	27109.2	26045.1	29239.8	33406.2		26622.2	-0.252945	0.124009	-2.03974	0.0413764	0.102474
WBGene00001950		48.2134	43.446	57.2626	53.5228	54.7851	79.2371	60.775	46.25		55.4365	-0.252978	0.247057	-1.02396	0.305853	0.447837
WBGene00006212		1.92853	1.03443	6.57111	13.6431	8.50114	7.63731	3.98525	7.35796		6.33235	-0.253041	0.755029	-0.335141	0.737519	0.823806
WBGene00011978		733.807	573.073	620.501	451.271	797.218	859.198	661.551	517.159		651.722	-0.25329	0.193013	-1.3123	0.18942	0.3177
WBGene00022502		216.96	229.643	221.54	249.773	278.648	240.575	290.923	283.807		251.484	-0.253397	0.133532	-1.89764	0.057743	0.131013
WBGene00022500		5243.68	5109.04	4682.39	5209.55	6815.08	6920.36	5417.95	4978.18		5547.03	-0.25348	0.133065	-1.90493	0.0567894	0.129318
WBGene00008234		37.6064	38.2738	59.14	28.3356	73.6765	49.6425	38.8562	32.5852		44.7645	-0.253483	0.330136	-0.767815	0.442597	0.582916
WBGene00012728		39.535	38.2738	60.0788	48.2755	65.1754	86.8744	34.8709	34.6875		50.9714	-0.253511	0.33493	-0.756905	0.449107	0.58911
WBGene00005095		0.964267	2.06886	0	1.04947	3.77828	0	0.996312	0		1.10715	-0.253748	1.65493	-0.153328	0.87814	NA
WBGene00008434		147.533	137.579	146.442	130.134	178.524	170.885	151.439	169.233		153.971	-0.253932	0.148997	-1.70427	0.0883309	0.180977
WBGene00011229		33.7494	21.723	20.6521	28.3356	37.7828	31.5039	31.882	23.125		28.5942	-0.25409	0.317488	-0.800314	0.423529	0.565125
WBGene00012022		2.8928	2.06886	0	0	1.88914	0	2.98894	1.05114		1.36136	-0.254155	1.50591	-0.168771	0.865977	NA
WBGene00007030		1031.77	959.949	903.998	744.072	1197.72	1125.55	1051.11	967.046		997.651	-0.254301	0.134379	-1.89242	0.0584354	0.132198
WBGene00003903		1951.68	1484.4	1599.6	1347.52	1979.82	2239.64	1869.08	1525.2		1749.62	-0.254317	0.157545	-1.61425	0.106472	0.207932
WBGene00008051		30.8565	19.6541	22.5295	24.1377	28.3371	33.4132	26.9004	27.3296		26.6448	-0.254483	0.309927	-0.821106	0.411586	0.553786
WBGene00020261		84.8555	51.7214	114.525	65.067	86.9005	123.152	83.6902	84.091		86.7503	-0.254528	0.265931	-0.957122	0.338506	0.481333
WBGene00015163		322.065	278.261	333.249	316.939	407.11	394.276	347.713	342.671		342.786	-0.254629	0.128868	-1.97589	0.0481673	0.114269
WBGene00009881		1513.9	1696.46	1700.98	2122.02	2301.92	2191.91	1860.11	2036.05		1927.92	-0.25473	0.133863	-1.90292	0.0570508	0.12972
WBGene00015197		165.854	94.1329	149.258	103.897	163.411	185.205	146.458	117.727		140.743	-0.25507	0.227178	-1.12278	0.261532	0.40114
WBGene00010613		232.388	249.297	294.761	221.438	272.981	295.946	302.879	320.597		273.786	-0.255324	0.142109	-1.79667	0.0723872	0.155774
WBGene00019564		84.8555	136.544	98.5667	65.067	113.349	115.514	126.532	104.063		105.561	-0.255327	0.229564	-1.11222	0.266042	0.406174
WBGene00009549		7.71414	11.3787	9.38731	9.4452	12.2794	13.3653	8.96681	10.5114		10.381	-0.255585	0.471422	-0.542157	0.58771	0.708296
WBGene00001577		369.314	336.189	370.799	199.399	455.283	478.287	367.639	221.79		349.837	-0.255709	0.254012	-1.00668	0.314089	0.456189
WBGene00009621		178.389	205.851	227.173	187.855	310.764	269.215	181.329	192.358		219.117	-0.255768	0.199316	-1.28323	0.199413	0.329712
WBGene00004453		4219.63	4878.36	4250.57	6234.88	6060.37	5533.23	5999.79	5788.61		5370.68	-0.255866	0.140869	-1.81634	0.0693188	0.150572
WBGene00185102		5.7856	7.24099	14.081	7.34627	12.2794	8.59198	10.9594	9.46023		9.46811	-0.255887	0.516491	-0.495434	0.620294	0.734803
WBGene00003562		26.9995	24.8263	41.3041	27.2861	33.06	42.0052	47.823	21.0227		33.0409	-0.2563	0.332976	-0.769725	0.441463	0.582035
WBGene00012239		486.955	291.709	457.162	246.625	505.345	505.972	419.447	340.568		406.723	-0.256323	0.22881	-1.12024	0.262611	0.40235
WBGene00006815		966.196	864.782	928.405	840.623	1250.61	1203.83	970.408	874.546		987.425	-0.256359	0.141902	-1.80659	0.0708269	0.153042
WBGene00010522		141.747	116.89	154.891	69.2648	166.244	195.706	125.535	89.3466		132.453	-0.256424	0.285977	-0.89666	0.3699	0.512423
WBGene00007746		191.889	157.233	182.114	202.547	253.145	252.986	196.273	173.438		201.203	-0.256715	0.175417	-1.46345	0.143343	0.258661
WBGene00021485		22.1781	28.964	21.5908	14.6925	24.5588	29.5946	19.9262	30.483		23.9985	-0.256764	0.342326	-0.750058	0.45322	0.592586
WBGene00007091		1213.05	1078.91	1220.35	907.789	1435.75	1549.42	1232.44	1063.75		1212.68	-0.256822	0.154583	-1.66139	0.0966353	0.193331
WBGene00008323		6.74987	2.06886	6.57111	3.1484	7.55657	9.54664	3.98525	1.05114		5.08473	-0.256886	0.774881	-0.331517	0.740254	0.825834
WBGene00007213		14.464	13.4476	22.5295	4.19787	24.5588	15.2746	9.96312	15.7671		15.0253	-0.257256	0.503803	-0.510629	0.609611	0.726443
WBGene00011578		74.2486	66.2034	70.4048	27.2861	89.7342	85.9198	61.7714	47.3012		65.3587	-0.257265	0.321414	-0.800416	0.42347	0.565096
WBGene00021458		50.1419	44.4804	41.3041	27.2861	49.1177	50.5972	60.775	34.6875		44.7988	-0.257289	0.282374	-0.911166	0.362208	0.505246
WBGene00010374		145.604	125.166	168.033	134.332	186.08	222.437	134.502	141.903		157.257	-0.257321	0.202152	-1.27291	0.203049	0.333989
WBGene00012494		94.4982	96.2018	102.322	62.968	111.459	98.3304	116.569	99.858		97.7757	-0.257649	0.201495	-1.27869	0.201008	0.331776
WBGene00011180		30.8565	20.6886	19.7133	17.8409	33.06	30.5492	24.9078	17.8693		24.4357	-0.257669	0.349014	-0.738277	0.460346	0.598991
WBGene00000591		517.811	508.938	439.326	425.034	519.514	593.801	564.909	583.381		519.089	-0.257863	0.121036	-2.13047	0.033133	0.0860952
WBGene00021052		23.1424	24.8263	21.5908	27.2861	23.6143	24.8213	35.8672	31.5341		26.5853	-0.257871	0.312428	-0.825376	0.409158	0.551298
WBGene00009023		158.14	139.648	163.339	137.48	197.415	236.757	163.395	117.727		164.238	-0.257912	0.213993	-1.20524	0.228111	0.363515
WBGene00022650		7.71414	1.03443	9.38731	2.09893	7.55657	8.59198	2.98894	5.25568		5.5785	-0.258021	0.759946	-0.339526	0.734214	0.821826
WBGene00012988		338.458	343.43	323.862	251.872	397.664	374.228	342.731	389.972		345.277	-0.258053	0.140833	-1.83233	0.0669018	0.14656
WBGene00004412		17795.6	19053.1	18675.1	23541.6	22711.3	21540.1	23978.2	26329.9		21703.1	-0.258182	0.123461	-2.0912	0.0365103	0.0928171
WBGene00003040		1249.69	1244.42	1173.41	1113.48	1618.05	1491.19	1357.97	1251.9		1312.51	-0.258723	0.115807	-2.2341	0.0254766	0.0706497
WBGene00004033		696.201	717.893	725.639	835.376	990.855	1046.31	788.083	732.642		816.625	-0.258733	0.146731	-1.76331	0.0778477	0.164488
WBGene00020690		22.1781	17.5853	27.2232	27.2861	35.8937	29.5946	20.9226	26.2784		25.8703	-0.258779	0.328663	-0.787368	0.431067	0.57263
WBGene00016904		9.64267	2.06886	6.57111	5.24734	9.44571	9.54664	4.98156	4.20455		6.46355	-0.258821	0.653499	-0.396055	0.692065	0.789303
WBGene00005078		68.463	55.8591	54.4464	80.809	90.6788	85.9198	59.7787	73.5796		71.1918	-0.259024	0.230787	-1.12235	0.261714	0.401298
WBGene00009380		696.201	583.417	763.188	406.144	861.449	832.467	687.455	549.745		672.508	-0.259085	0.208701	-1.24142	0.214452	0.347281
WBGene00020157		20.2496	16.5508	25.3457	20.9893	35.8937	28.6399	16.9373	17.8693		22.8095	-0.259545	0.369244	-0.702908	0.482113	0.618482
WBGene00004893		263.245	266.882	225.295	273.911	340.046	270.17	278.967	342.671		282.648	-0.259547	0.145368	-1.78545	0.0741879	0.158821
WBGene00003690		166.818	171.715	203.705	144.826	246.533	237.711	179.336	158.722		188.671	-0.259633	0.191636	-1.35482	0.175475	0.299274
WBGene00016420		0.964267	1.03443	2.81619	0	0.944571	2.86399	1.99262	0		1.32701	-0.259784	1.41156	-0.184041	0.853982	NA
WBGene00011213		149.461	97.2362	204.643	59.8196	166.244	183.295	188.303	74.6307		140.454	-0.259871	0.354441	-0.733185	0.463446	0.601725
WBGene00017304		357.743	345.499	459.978	235.081	482.676	482.105	426.422	283.807		384.164	-0.260282	0.223322	-1.1655	0.243815	0.381423
WBGene00022322		4.82134	2.06886	6.57111	1.04947	4.72285	5.72798	5.97787	1.05114		3.99883	-0.260285	0.842008	-0.309124	0.757227	0.838885
WBGene00003238		258.424	267.917	210.276	214.091	314.542	294.036	271.993	257.529		261.101	-0.260561	0.146381	-1.78002	0.0750732	0.160237
WBGene00009340		303.744	320.673	333.249	419.787	460.951	450.601	331.772	405.739		378.314	-0.26065	0.160052	-1.62854	0.103411	0.203411
WBGene00014103		10.6069	7.24099	3.75492	12.5936	5.66743	10.5013	6.97418	17.8693		9.40109	-0.260791	0.581051	-0.448827	0.653556	0.759819
WBGene00007395		482.134	316.535	496.588	281.257	597.913	543.204	446.348	301.676		433.207	-0.260808	0.241508	-1.07991	0.280181	0.421072
WBGene00045405		11.5712	7.24099	12.2035	7.34627	15.1131	8.59198	12.9521	9.46023		10.5599	-0.260819	0.486007	-0.536657	0.591504	0.711408
WBGene00021335		48.2134	82.7542	55.3851	166.865	108.626	91.6477	86.6792	135.597		96.9709	-0.26082	0.346887	-0.751887	0.452119	0.591673
WBGene00219826		62.6774	68.2722	48.814	71.3638	67.0645	78.2824	60.775	94.6023		68.9815	-0.260884	0.230932	-1.1297	0.258601	0.397564
WBGene00010185		122.462	155.164	142.687	134.332	147.353	155.61	159.41	202.869		152.486	-0.261131	0.170178	-1.53446	0.124917	0.233756
WBGene00001561		2275.67	2060.58	2093.37	1860.71	2508.78	2617.69	2423.03	2387.13		2278.37	-0.261233	0.0997759	-2.6182	0.00883947	0.0313021
WBGene00002827		185.139	132.407	139.871	132.233	160.577	183.295	149.447	214.432		162.175	-0.261411	0.186	-1.40544	0.159892	0.280049
WBGene00001032		431.027	481.009	475.936	402.995	566.743	532.702	494.171	553.949		492.317	-0.261711	0.117301	-2.2311	0.0256742	0.0710642
WBGene00018473		72.32	51.7214	57.2626	86.0563	84.0668	100.24	52.8045	83.0398		73.4389	-0.261794	0.25724	-1.0177	0.308819	0.451271
WBGene00010082		5.7856	3.10328	2.81619	3.1484	5.66743	1.90933	2.98894	7.35796		4.09714	-0.261799	0.779933	-0.335669	0.737121	0.823504
WBGene00001263		6092.24	4814.23	4986.54	4343.74	6567.6	6928.95	5871.27	4896.2		5562.6	-0.261849	0.14886	-1.75902	0.0785736	0.165769
WBGene00007794		4.82134	0	1.87746	3.1484	2.83371	1.90933	3.98525	3.15341		2.71611	-0.261942	0.97558	-0.268499	0.788316	NA
WBGene00014235		1.92853	3.10328	2.81619	1.04947	2.83371	5.72798	0.996312	1.05114		2.43833	-0.262019	1.01349	-0.258532	0.795996	NA
WBGene00015082		10.6069	8.27542	7.50984	16.7915	17.0023	20.0479	6.97418	7.35796		11.8208	-0.26235	0.526469	-0.498319	0.618259	0.733075
WBGene00009618		106.069	74.4788	97.628	78.71	124.683	132.698	89.6681	80.9375		98.1092	-0.262391	0.226307	-1.15945	0.246274	0.384066
WBGene00017267		1.92853	1.03443	0.938731	1.04947	1.88914	0	1.99262	2.10227		1.3669	-0.262435	1.29592	-0.202509	0.839519	NA
WBGene00045473		67.4987	83.7886	76.0372	68.2154	88.7897	84.9651	98.6349	81.9887		81.2398	-0.262509	0.191357	-1.37183	0.170117	0.292423
WBGene00016194		5180.04	5613.84	4903.93	5913.75	6133.1	5993.38	6731.08	7072.05		5942.65	-0.262822	0.10706	-2.45489	0.0140926	0.0449514
WBGene00015418		1359.62	1371.65	1240.06	1236.27	1583.1	1564.69	1509.41	1591.42		1432.03	-0.262937	0.0910052	-2.88925	0.00386163	0.0163391
WBGene00015968		7.71414	7.24099	5.63238	6.2968	11.3349	10.5013	4.98156	5.25568		7.36971	-0.262992	0.578182	-0.45486	0.64921	0.756669
WBGene00255584		0	2.06886	0	2.09893	0	2.86399	0.996312	1.05114		1.1349	-0.263144	1.61241	-0.163199	0.870361	NA
WBGene00014024		7.71414	4.13771	1.87746	4.19787	4.72285	9.54664	3.98525	3.15341		4.91692	-0.263185	0.737196	-0.357008	0.721086	0.811603
WBGene00004416		24139.5	27052.4	25308.2	32439	29634	29930.6	33404.4	37790.5		29962.3	-0.263398	0.133125	-1.97857	0.0478647	0.11371
WBGene00010311		22.1781	24.8263	29.1006	26.2367	27.3926	51.5519	29.8894	13.6648		28.105	-0.263474	0.38595	-0.682664	0.494819	0.629545
WBGene00009178		12.5355	8.27542	7.50984	5.24734	11.3349	9.54664	6.97418	12.6136		9.25467	-0.26372	0.520702	-0.50647	0.612527	0.728541
WBGene00011770		19.2853	16.5508	16.8972	9.4452	16.0577	18.1386	23.9115	16.8182		17.1381	-0.26392	0.391311	-0.674451	0.500025	0.63437
WBGene00003111		590.132	526.524	508.792	501.645	684.814	666.355	587.824	614.915		585.125	-0.263936	0.114819	-2.29872	0.0215209	0.0618961
WBGene00010907		16.3925	40.3427	31.9168	24.1377	48.1731	43.9145	23.9115	18.9205		30.9637	-0.263988	0.392992	-0.671739	0.50175	0.635819
WBGene00044684		4.82134	2.06886	3.75492	3.1484	8.50114	2.86399	0.996312	4.20455		3.79494	-0.264144	0.841236	-0.313995	0.753525	NA
WBGene00010707		1.92853	2.06886	5.63238	0	2.83371	3.81866	4.98156	0		2.65796	-0.264152	1.11322	-0.237286	0.812435	NA
WBGene00018682		359.672	314.466	302.271	374.66	419.39	352.271	404.503	446.733		371.746	-0.264425	0.136141	-1.94228	0.0521028	0.121139
WBGene00020142		891.947	790.303	840.164	682.154	1034.31	1082.59	898.674	834.603		881.842	-0.264765	0.135403	-1.95538	0.050538	0.118548
WBGene00010540		359.672	319.638	398.961	192.052	400.498	436.281	408.488	281.705		349.662	-0.264995	0.223379	-1.18631	0.235502	0.372209
WBGene00016531		108.962	72.4099	99.5054	58.7702	126.573	109.786	101.624	70.4262		93.5071	-0.265102	0.254189	-1.04293	0.29698	0.438463
WBGene00022486		35.6779	47.5837	56.3238	34.6324	67.0645	74.4638	31.882	35.7387		47.9208	-0.265518	0.330399	-0.803628	0.421612	0.563552
WBGene00019815		20.2496	14.482	10.326	9.4452	20.7806	17.184	16.9373	10.5114		14.9895	-0.265567	0.434128	-0.611725	0.54072	0.668499
WBGene00012808		8.6784	8.27542	11.2648	8.39574	15.1131	9.54664	11.9557	7.35796		10.0735	-0.265663	0.490241	-0.541902	0.587886	0.708452
WBGene00015179		18.3211	25.8607	32.8556	33.5829	30.2263	35.3226	37.8599	29.4318		30.4326	-0.265779	0.307189	-0.865195	0.386932	0.529339
WBGene00009030		13.4997	12.4131	18.7746	11.5441	17.0023	18.1386	17.9336	14.7159		15.5028	-0.265915	0.3938	-0.675253	0.499515	0.633934
WBGene00020408		308.565	317.569	315.413	337.928	394.831	385.684	369.632	387.87		352.187	-0.26603	0.111518	-2.38553	0.0170543	0.0520079
WBGene00000161		1056.84	963.052	861.755	1005.39	1193.94	1183.78	1125.83	1169.92		1070.06	-0.26606	0.103485	-2.571	0.0101404	0.034798
WBGene00220118		54.9632	80.6854	65.7111	46.1766	81.2331	71.5998	58.7824	86.1932		68.1681	-0.26608	0.240711	-1.10539	0.268989	0.40937
WBGene00009358		81.9627	87.9264	101.383	64.0175	117.127	115.514	90.6644	79.8864		92.3102	-0.266091	0.217955	-1.22085	0.222142	0.35638
WBGene00009309		2.8928	4.13771	0.938731	1.04947	2.83371	2.86399	2.98894	2.10227		2.47595	-0.266175	0.964856	-0.27587	0.782648	NA
WBGene00010357		169.711	110.684	170.849	120.689	203.083	236.757	133.506	114.574		157.481	-0.266497	0.255278	-1.04395	0.29651	0.438021
WBGene00050903		42.4278	35.1705	22.5295	19.9399	44.3948	44.8692	33.8746	21.0227		33.0286	-0.266673	0.35413	-0.753035	0.451429	0.591039
WBGene00002217		670.166	552.384	687.151	581.405	870.894	903.112	686.459	536.08		685.956	-0.266727	0.17666	-1.50983	0.131087	0.242508
WBGene00010874		0	0	0.938731	3.1484	1.88914	0.954664	1.99262	0		1.11545	-0.266854	1.61433	-0.165303	0.868705	NA
WBGene00000802		9665.81	10438.4	10269.7	10701.4	12372.9	11642.1	12953.1	12452.8		11312	-0.266862	0.0837476	-3.1865	0.00144003	0.00738447
WBGene00013370		5.7856	3.10328	8.44858	6.2968	6.612	6.68265	8.96681	6.30682		6.52532	-0.266929	0.6012	-0.443994	0.657047	0.762658
WBGene00010199		1321.05	1116.15	1062.64	1118.73	1362.07	1479.73	1359.97	1355.97		1272.04	-0.26704	0.10821	-2.4678	0.0135946	0.0437577
WBGene00020335		111.855	88.9608	136.116	96.551	154.91	166.112	117.565	83.0398		119.389	-0.267418	0.242957	-1.10068	0.271036	0.411397
WBGene00003480		292.173	297.915	303.21	307.494	394.831	446.783	290.923	312.188		330.69	-0.267766	0.160939	-1.66377	0.0961591	0.192697
WBGene00021473		90.6411	53.7902	70.4048	52.4734	101.069	82.1011	73.7271	65.1705		73.6722	-0.267775	0.24747	-1.08205	0.27923	0.420304
WBGene00003151		2346.06	2024.38	2091.49	1783.04	2611.74	2908.86	2273.58	2133.81		2271.62	-0.268002	0.137508	-1.94898	0.0512973	0.119775
WBGene00015217		239.138	214.127	235.621	138.53	275.815	297.855	201.255	221.79		228.016	-0.268041	0.206111	-1.30047	0.19344	0.322457
WBGene00022249		2.8928	0	5.63238	1.04947	5.66743	2.86399	0.996312	2.10227		2.65058	-0.268054	1.06993	-0.250534	0.802175	NA
WBGene00018710		1214.98	1053.05	1023.22	1009.59	1406.47	1295.48	1228.45	1248.75		1185	-0.268102	0.108764	-2.46498	0.013702	0.0440145
WBGene00007555		602.667	631.001	682.457	607.641	813.276	758.958	791.072	675.881		695.369	-0.268246	0.111309	-2.40993	0.0159558	0.0494983
WBGene00000391		98.3553	70.3411	106.077	89.2047	133.185	126.97	85.6828	92.5001		100.289	-0.268264	0.220646	-1.21581	0.224057	0.358535
WBGene00010925		59.7846	83.7886	81.6696	117.54	107.681	117.424	77.7123	109.318		94.3648	-0.268509	0.238279	-1.12687	0.259798	0.398957
WBGene00022499		214.067	217.23	212.153	208.844	308.875	308.356	219.189	189.205		234.74	-0.268531	0.183676	-1.46198	0.143746	0.259143
WBGene00018085		65.5702	50.687	73.221	55.6218	88.7897	74.4638	57.7861	74.6307		67.5963	-0.268796	0.227973	-1.17907	0.238371	0.375318
WBGene00018714		99.3195	82.7542	122.035	128.035	135.074	147.018	118.561	119.83		119.078	-0.268894	0.19259	-1.3962	0.162654	0.283586
WBGene00001964		1.92853	1.03443	1.87746	0	1.88914	1.90933	0	2.10227		1.34265	-0.269164	1.36208	-0.197612	0.843349	NA
WBGene00019302		6.74987	2.06886	5.63238	3.1484	5.66743	9.54664	5.97787	0		4.84893	-0.269342	0.834041	-0.322937	0.746743	0.830767
WBGene00011445		250.709	197.576	357.656	126.986	378.773	361.818	218.192	166.08		257.224	-0.269598	0.314316	-0.857728	0.391043	0.533411
WBGene00000959		458.027	370.325	404.593	368.363	539.35	547.022	479.226	364.745		441.456	-0.269927	0.159567	-1.69163	0.0907175	0.184407
WBGene00044120		20.2496	16.5508	25.3457	7.34627	37.7828	28.6399	9.96312	7.35796		19.1545	-0.270189	0.548131	-0.492928	0.622063	0.735985
WBGene00009447		65.5702	58.9624	58.2013	52.4734	92.568	78.2824	58.7824	53.608		64.806	-0.270323	0.240089	-1.12593	0.260196	0.399408
WBGene00235086		1.92853	0	2.81619	0	2.83371	0.954664	1.99262	0		1.31572	-0.270421	1.50711	-0.179431	0.8576	NA
WBGene00008038		49.1776	46.5492	76.9759	53.5228	56.6743	80.1918	81.6976	54.6591		62.431	-0.270511	0.256582	-1.05429	0.291751	0.433298
WBGene00007016		3071.19	2617.1	2730.77	2182.89	3322.06	3535.12	2894.29	3039.89		2924.16	-0.270764	0.131269	-2.06267	0.0391441	0.0979626
WBGene00002218		10.6069	9.30985	4.69365	13.6431	12.2794	15.2746	12.9521	5.25568		10.5019	-0.270781	0.527341	-0.513485	0.607612	0.725069
WBGene00014979		0	2.06886	2.81619	3.1484	5.66743	1.90933	1.99262	0		2.20035	-0.270871	1.18314	-0.228943	0.818913	NA
WBGene00009939		523.597	392.048	429	369.412	517.625	578.526	502.141	470.909		472.907	-0.271274	0.145297	-1.86703	0.0618973	0.137906
WBGene00006679		59.7846	45.5148	84.4858	60.8691	76.5102	84.0104	88.6718	53.608		69.1818	-0.271538	0.254697	-1.06612	0.286368	0.427894
WBGene00016334		0.964267	0	2.81619	1.04947	1.88914	1.90933	0	2.10227		1.34133	-0.271737	1.38657	-0.195977	0.844628	NA
WBGene00008622		1003.8	764.442	880.529	882.602	1130.65	1120.78	997.308	1015.4		974.439	-0.271941	0.119266	-2.28012	0.0226007	0.0643699
WBGene00006364		432.956	363.084	417.735	363.116	527.071	506.927	460.296	409.943		435.141	-0.272113	0.134117	-2.02892	0.0424666	0.104496
WBGene00003732		145.604	148.958	170.849	189.954	194.582	221.482	202.251	172.386		180.758	-0.272215	0.159573	-1.70589	0.0880277	0.180477
WBGene00044659		0	0	1.87746	2.09893	1.88914	2.86399	0	0		1.09119	-0.272465	1.75382	-0.155355	0.876541	NA
WBGene00008101		107.034	76.5477	97.628	101.798	120.905	138.426	111.587	91.4489		105.672	-0.272615	0.199153	-1.36888	0.171038	0.293478
WBGene00004813		324.958	246.194	302.271	256.07	332.489	343.679	362.658	326.904		311.903	-0.272782	0.137785	-1.97977	0.0477296	0.113506
WBGene00006836		1266.08	1097.53	1127.42	1077.8	1584.05	1435.81	1247.38	1252.96		1261.13	-0.273002	0.121576	-2.24552	0.0247346	0.0690434
WBGene00044490		6.74987	1.03443	7.50984	0	4.72285	2.86399	7.9705	3.15341		4.25061	-0.273076	0.91567	-0.298225	0.765532	0.845263
WBGene00017106		11.5712	9.30985	5.63238	10.4947	5.66743	11.456	12.9521	14.7159		10.2249	-0.273116	0.511608	-0.533838	0.593453	0.713134
WBGene00009743		73.2843	65.1689	73.221	43.0282	84.0668	86.8744	90.6644	46.25		70.3198	-0.273252	0.269559	-1.0137	0.310726	0.453116
WBGene00006639		33.7494	36.205	34.733	38.8303	46.284	63.0078	25.9041	37.8409		39.5693	-0.273575	0.305945	-0.894196	0.371217	0.513683
WBGene00000212		118.605	131.372	199.011	157.42	206.861	203.343	191.292	131.392		167.412	-0.273755	0.214091	-1.27869	0.201008	0.331776
WBGene00022731		1.92853	5.17214	2.81619	3.1484	1.88914	8.59198	0	5.25568		3.60026	-0.274039	0.949451	-0.288629	0.772865	NA
WBGene00003758		218.889	169.646	275.987	147.975	296.595	243.439	234.133	209.176		224.48	-0.274165	0.210191	-1.30436	0.192111	0.320767
WBGene00012952		10.6069	8.27542	11.2648	13.6431	18.8914	13.3653	8.96681	11.5625		12.072	-0.274171	0.459194	-0.59707	0.55046	0.677033
WBGene00021130		10.6069	6.20657	8.44858	6.2968	10.3903	8.59198	12.9521	6.30682		8.725	-0.274274	0.528457	-0.519009	0.603754	0.721255
WBGene00001602		291.209	269.986	258.151	287.554	389.163	373.274	304.872	270.142		305.544	-0.274302	0.153497	-1.78702	0.0739347	0.158334
WBGene00022378		471.527	485.147	484.385	415.589	581.856	532.702	582.843	548.694		512.843	-0.27433	0.110938	-2.47282	0.0134053	0.0432287
WBGene00016177		9.64267	5.17214	8.44858	8.39574	6.612	10.5013	14.9447	6.30682		8.75299	-0.274774	0.544007	-0.505093	0.613494	0.729294
WBGene00011440		440.67	393.083	424.306	476.458	555.408	547.022	501.145	494.034		479.016	-0.27479	0.116703	-2.3546	0.0185425	0.0553953
WBGene00003727		90.6411	142.751	83.547	55.6218	135.074	127.925	91.6607	95.6535		102.859	-0.274847	0.274139	-1.00258	0.316063	0.458303
WBGene00001947		12.5355	3.10328	3.75492	3.1484	11.3349	5.72798	3.98525	6.30682		6.23712	-0.275065	0.704012	-0.390711	0.696011	0.792578
WBGene00006890		611.345	492.388	589.523	464.914	770.77	792.371	565.905	482.472		596.211	-0.275222	0.183457	-1.5002	0.133562	0.245569
WBGene00000063		5812.6	5625.22	5469.98	5073.12	7583.96	6712.24	5715.84	6589.58		6072.82	-0.275273	0.11379	-2.41913	0.0155578	0.0485697
WBGene00016457		1118.55	663.068	856.122	563.564	1022.03	1024.35	1013.25	815.682		884.577	-0.275333	0.200389	-1.374	0.169443	0.291625
WBGene00195190		1.92853	1.03443	2.81619	0	0	0	3.98525	3.15341		1.61473	-0.275366	1.45036	-0.18986	0.849419	NA
WBGene00003247		784.913	735.478	665.56	655.917	866.172	946.072	873.766	753.665		785.193	-0.275687	0.120402	-2.28973	0.0220368	0.0630816
WBGene00021354		217.924	242.056	230.928	344.225	339.101	321.722	282.953	307.983		285.861	-0.275697	0.170896	-1.61325	0.106691	0.208146
WBGene00235269		92.5696	104.477	84.4858	99.6994	131.295	105.013	98.6349	126.136		105.289	-0.275736	0.184036	-1.49827	0.134062	0.246192
WBGene00016617		183.211	178.956	193.379	207.794	260.702	250.122	203.248	209.176		210.823	-0.275774	0.149418	-1.84566	0.0649417	0.143121
WBGene00001682		871.698	907.193	911.507	1112.44	1266.67	1240.11	999.301	1096.34		1050.66	-0.275812	0.130632	-2.11138	0.0347399	0.0893428
WBGene00022123		23.1424	18.6197	20.6521	17.8409	25.5034	26.7306	22.9152	22.0739		22.1848	-0.27593	0.327525	-0.84247	0.399525	0.541713
WBGene00022741		50.1419	15.5164	30.0394	27.2861	27.3926	37.2319	42.8414	42.0455		34.0619	-0.27603	0.356712	-0.773817	0.439039	0.5797
WBGene00219561		0.964267	1.03443	0.938731	1.04947	0.944571	3.81866	0	0		1.09376	-0.276092	1.55013	-0.178109	0.858637	NA
WBGene00010662		0.964267	0	3.75492	0	2.83371	0.954664	1.99262	0		1.31252	-0.276192	1.54819	-0.178396	0.858412	NA
WBGene00016913		1591.04	1345.79	1263.53	1325.48	1734.23	1860.64	1552.25	1545.17		1527.27	-0.276418	0.120151	-2.30059	0.0214146	0.0616471
WBGene00011475		99.3195	72.4099	79.7921	50.3744	87.8451	93.5571	93.6533	91.4489		83.5501	-0.276546	0.22393	-1.23497	0.216843	0.350003
WBGene00015879		8.6784	20.6886	12.2035	25.1872	15.1131	9.54664	31.882	24.1762		18.4344	-0.276573	0.479644	-0.57662	0.564196	0.688546
WBGene00016968		505.276	474.802	478.753	439.727	589.412	647.262	552.953	509.801		524.748	-0.276602	0.121222	-2.28178	0.0225023	0.0641614
WBGene00011391		325.922	346.533	360.473	417.688	422.223	391.412	435.388	508.75		401.049	-0.276928	0.138784	-1.99539	0.046	0.110676
WBGene00020542		10.6069	8.27542	12.2035	5.24734	15.1131	8.59198	8.96681	11.5625		10.071	-0.276997	0.503575	-0.550061	0.582277	0.703748
WBGene00010788		58.8203	48.6181	63.8337	30.4345	78.3994	77.3278	48.8193	39.9432		55.7745	-0.277147	0.308792	-0.89752	0.369441	0.511883
WBGene00007703		2297.85	2194.02	1957.25	2265.8	2536.17	2513.63	2693.03	2818.1		2409.48	-0.277179	0.0987957	-2.80558	0.00502267	0.0200655
WBGene00008841		272.888	164.474	343.575	200.448	326.822	357.999	254.06	251.222		271.436	-0.277323	0.230421	-1.20355	0.228765	0.364239
WBGene00017486		0	2.06886	0.938731	1.04947	0	2.86399	1.99262	0		1.11421	-0.277384	1.61455	-0.171802	0.863593	NA
WBGene00022802		67.4987	77.5821	97.628	65.067	88.7897	99.285	110.591	74.6307		85.134	-0.277436	0.217642	-1.27473	0.202404	0.333228
WBGene00021820		435.849	478.94	440.265	416.638	591.301	560.388	497.16	498.239		489.847	-0.27786	0.118387	-2.34705	0.0189226	0.0562229
WBGene00001760		38.5707	25.8607	36.6105	33.5829	55.7297	47.7332	23.9115	35.7387		37.2172	-0.278	0.317587	-0.875352	0.381382	0.524143
WBGene00008626		33.7494	22.7574	29.1006	35.6819	47.2285	34.3679	37.8599	27.3296		33.5094	-0.278138	0.299033	-0.930127	0.352305	0.495695
WBGene00044350		56.8918	72.4099	74.1597	33.5829	77.4548	70.6451	78.7087	60.9659		65.6024	-0.278195	0.26343	-1.05605	0.290946	0.432523
WBGene00019415		42.4278	19.6541	42.2429	44.0776	50.0623	48.6879	52.8045	28.3807		41.0422	-0.278414	0.320615	-0.868375	0.385189	0.527895
WBGene00000095		237.21	228.609	247.825	239.278	322.099	301.674	274.982	256.477		263.519	-0.278496	0.132672	-2.09914	0.0358047	0.0914344
WBGene00022927		1.92853	0	2.81619	0	0	3.81866	1.99262	0		1.3195	-0.278671	1.67852	-0.166022	0.86814	NA
WBGene00044061		539.99	498.594	495.65	473.31	604.525	645.353	592.806	592.841		555.384	-0.278673	0.1051	-2.6515	0.00801351	0.0290616
WBGene00003779		86.784	56.8935	84.4858	60.8691	103.903	98.3304	89.6681	58.8637		79.9747	-0.278876	0.245492	-1.13599	0.255961	0.394378
WBGene00000615		27.9637	23.7918	22.5295	31.484	36.8383	21.9573	36.8635	32.5852		29.2517	-0.279031	0.310491	-0.898676	0.368825	0.511351
WBGene00001169		9214.54	6969.97	7576.49	9099.93	10603.8	10491.8	8430.79	10359		9093.27	-0.279491	0.133462	-2.09416	0.0362461	0.0923299
WBGene00008221		38.5707	55.8591	58.2013	40.9292	70.8428	70.6451	45.8304	47.3012		53.5225	-0.279497	0.266182	-1.05002	0.293709	0.435131
WBGene00000051		71.3558	63.1001	59.14	34.6324	88.7897	84.9651	54.7972	48.3523		63.1416	-0.279505	0.291462	-0.958975	0.337571	0.480635
WBGene00013845		62.6774	63.1001	73.221	55.6218	77.4548	79.2371	93.6533	58.8637		70.4786	-0.27988	0.220152	-1.27131	0.203619	0.33435
WBGene00020307		139.819	92.0641	106.077	128.035	162.466	172.794	115.572	114.574		128.925	-0.28032	0.21344	-1.31335	0.189067	0.317253
WBGene00015124		28.928	47.5837	31.9168	36.7313	45.3394	48.6879	44.834	36.7898		40.1014	-0.280457	0.26996	-1.03888	0.298859	0.440578
WBGene00008204		56.8918	68.2722	89.1794	50.3744	77.4548	77.3278	90.6644	76.733		73.3622	-0.280457	0.228786	-1.22585	0.220255	0.35405
WBGene00008167		620.024	512.042	735.965	644.373	873.728	1071.13	679.485	426.762		695.439	-0.280526	0.23896	-1.17395	0.240416	0.377554
WBGene00020137		34.7136	25.8607	58.2013	7.34627	49.1177	52.5065	31.882	19.9716		34.95	-0.280642	0.487935	-0.575163	0.565181	0.689527
WBGene00020460		10.6069	9.30985	14.081	9.4452	15.1131	18.1386	7.9705	11.5625		12.0285	-0.280674	0.464115	-0.60475	0.545345	0.672602
WBGene00021843		541.918	551.35	557.606	632.829	691.426	694.041	697.418	690.597		632.148	-0.280777	0.103525	-2.71217	0.0066845	0.0251592
WBGene00022082		2.8928	4.13771	0	1.04947	5.66743	0.954664	0.996312	2.10227		2.22508	-0.280777	1.15847	-0.24237	0.808494	NA
WBGene00007748		164.89	157.233	194.317	73.4627	199.304	200.479	216.2	100.909		163.349	-0.280787	0.297521	-0.943757	0.345294	0.488441
WBGene00019636		195.746	176.887	209.337	142.728	241.81	242.485	222.178	174.489		200.707	-0.281297	0.177022	-1.58905	0.112048	0.215676
WBGene00044901		35.6779	37.2394	44.1203	26.2367	52.896	42.9599	47.823	30.483		39.6795	-0.281344	0.286013	-0.983677	0.325274	0.467853
WBGene00013921		214.067	182.059	222.479	221.438	289.983	299.764	215.203	215.483		232.56	-0.281468	0.167921	-1.67619	0.0937006	0.188915
WBGene00010115		343.279	313.432	336.066	222.487	407.11	463.967	334.761	271.193		336.537	-0.281499	0.200305	-1.40535	0.159917	0.280062
WBGene00003963		8203.02	8227.84	7374.67	11016.3	9747.97	9687.93	10616.7	12278.3		9644.09	-0.28174	0.148383	-1.89874	0.0575989	0.130791
WBGene00021370		137.89	115.856	147.381	130.134	196.471	191.887	141.476	115.625		147.09	-0.281968	0.204081	-1.38165	0.16708	0.288616
WBGene00019233		12.5355	8.27542	10.326	4.19787	9.44571	13.3653	12.9521	7.35796		9.80698	-0.282072	0.51999	-0.542456	0.587504	0.708159
WBGene00001078		136.926	127.235	150.197	171.063	166.244	190.933	164.391	190.256		162.156	-0.282137	0.160181	-1.76137	0.0781766	0.165106
WBGene00017498		119.569	225.505	228.112	149.024	222.919	283.535	204.244	167.131		200.005	-0.282151	0.239811	-1.17655	0.239374	0.376381
WBGene00000845		101.248	97.2362	90.1181	82.9079	135.074	125.061	98.6349	92.5001		102.847	-0.28227	0.194952	-1.44789	0.147648	0.264338
WBGene00013607		3.85707	3.10328	7.50984	3.1484	6.612	5.72798	4.98156	4.20455		4.89309	-0.282296	0.692035	-0.407921	0.683331	0.78334
WBGene00008213		45.3206	28.964	65.7111	27.2861	41.5611	50.5972	61.7714	50.4546		46.4583	-0.282502	0.315165	-0.89636	0.370061	0.512526
WBGene00010993		1501.36	1789.56	1562.05	2571.19	2329.31	2502.17	1888.01	2309.35		2056.63	-0.282552	0.180212	-1.56788	0.116908	0.222776
WBGene00013315		0.964267	1.03443	2.81619	0	0	1.90933	2.98894	1.05114		1.34554	-0.282803	1.41132	-0.200381	0.841182	NA
WBGene00020741		7.71414	6.20657	30.9781	8.39574	17.0023	27.6853	11.9557	8.4091		14.7934	-0.283407	0.591018	-0.479523	0.631567	0.742968
WBGene00015232		2303.63	2358.5	2461.35	2389.64	3189.82	2983.32	2792.66	2614.18		2636.64	-0.283784	0.0985954	-2.87827	0.00399863	0.016829
WBGene00015768		117.641	110.684	197.133	126.986	185.136	214.799	142.473	130.341		153.149	-0.283888	0.23587	-1.20358	0.228753	0.364239
WBGene00044197		22.1781	6.20657	10.326	6.2968	10.3903	20.0479	10.9594	13.6648		12.5087	-0.283907	0.527495	-0.538218	0.590427	0.710728
WBGene00010660		1122.41	1035.46	946.24	1653.96	1409.3	1731.76	1237.42	1413.78		1318.79	-0.284079	0.185792	-1.52901	0.126261	0.23561
WBGene00021072		22.1781	11.3787	80.7308	6.2968	44.3948	54.4158	41.8451	6.30682		33.4434	-0.284099	0.927806	-0.306205	0.759449	0.840492
WBGene00019466		1586.22	1393.37	1721.63	1323.38	1860.8	2011.48	1944.8	1519.94		1670.2	-0.284227	0.135191	-2.10241	0.0355178	0.0909299
WBGene00017961		71.3558	52.7558	76.0372	28.3356	78.3994	96.4211	65.7566	37.8409		63.3628	-0.284245	0.343043	-0.828599	0.407331	0.549467
WBGene00002393		22.1781	10.3443	28.1619	22.0388	32.1154	27.6853	16.9373	24.1762		22.9547	-0.284257	0.382153	-0.74383	0.456979	0.596413
WBGene00023291		9.64267	4.13771	10.326	7.34627	8.50114	9.54664	8.96681	11.5625		8.75372	-0.284318	0.526087	-0.54044	0.588894	0.709387
WBGene00000074		550.597	534.799	504.098	436.578	590.357	622.441	687.455	567.614		561.742	-0.284319	0.125529	-2.26496	0.023515	0.0664532
WBGene00017440		1349.97	1395.44	1396.83	1514.38	2026.1	1746.08	1637.94	1477.9		1568.08	-0.284498	0.122421	-2.32393	0.0201291	0.0588906
WBGene00013965		91.6054	104.477	82.6083	75.5616	103.903	135.562	87.6755	104.063		98.182	-0.284692	0.205031	-1.38853	0.164976	0.286423
WBGene00021205		216.96	197.576	223.418	218.289	237.087	273.034	273.986	259.631		237.498	-0.284963	0.130912	-2.17674	0.0294998	0.0789126
WBGene00019346		32.7851	36.205	32.8556	47.226	53.8405	56.3252	31.882	38.8921		41.2514	-0.285223	0.286425	-0.995806	0.319344	0.461658
WBGene00001137		11511.4	11714.9	9168.58	13567.5	14298.9	14592	12559.5	14581.4		12749.3	-0.285833	0.133731	-2.13738	0.0325669	0.0849549
WBGene00016423		53.999	58.9624	48.814	50.3744	73.6765	66.8265	57.7861	59.9148		58.7942	-0.28587	0.217506	-1.31431	0.188743	0.316845
WBGene00019413		15.4283	6.20657	10.326	7.34627	12.2794	14.32	9.96312	11.5625		10.929	-0.286059	0.485563	-0.589127	0.555776	0.681374
WBGene00001703		26.0352	76.5477	35.6718	156.371	81.2331	60.1438	99.6312	117.727		81.6701	-0.286154	0.44353	-0.645173	0.518815	0.650164
WBGene00022139		1022.12	892.711	942.486	864.761	1244	1275.43	1039.15	979.66		1032.54	-0.286158	0.127909	-2.23721	0.0252729	0.0702506
WBGene00013732		636.416	561.694	568.871	352.621	726.375	688.313	639.632	530.824		588.093	-0.28624	0.187142	-1.52954	0.126132	0.235462
WBGene00003595		28.928	27.9295	35.6718	12.5936	26.448	39.1412	40.8488	22.0739		29.2044	-0.286295	0.367889	-0.778211	0.436445	0.577261
WBGene00019157		681.737	650.655	608.297	622.334	781.16	774.232	803.028	767.33		711.097	-0.286383	0.0972872	-2.94369	0.00324329	0.0142645
WBGene00013585		91.6054	66.2034	92.9343	56.6712	105.792	113.605	92.657	63.0682		85.3171	-0.286485	0.250068	-1.14563	0.251949	0.390324
WBGene00007146		20.2496	14.482	22.5295	22.0388	34.9491	25.7759	17.9336	17.8693		21.9785	-0.286639	0.367928	-0.779064	0.435942	0.577148
WBGene00045406		9.64267	6.20657	7.50984	4.19787	2.83371	7.63731	13.9484	9.46023		7.67957	-0.286646	0.615443	-0.465755	0.641391	0.751052
WBGene00013025		7961.95	9759.83	7321.16	12937.8	11718.3	11836.9	10068.7	12704		10538.6	-0.28666	0.177076	-1.61886	0.105478	0.20644
WBGene00001559		368.35	324.81	342.637	343.176	432.614	527.929	403.506	317.443		382.558	-0.286835	0.163709	-1.7521	0.0797565	0.167708
WBGene00012467		3.85707	3.10328	5.63238	0	4.72285	6.68265	3.98525	0		3.49794	-0.286959	1.00638	-0.285141	0.775536	NA
WBGene00015650		753.093	1000.29	775.391	730.429	1056.97	1002.4	890.703	1025.91		904.399	-0.287044	0.134676	-2.13137	0.0330588	0.0859316
WBGene00004859		383.778	408.599	444.02	395.649	535.572	621.486	437.381	396.279		452.845	-0.287189	0.160705	-1.78706	0.0739286	0.158334
WBGene00020019		9.64267	3.10328	6.57111	6.2968	11.3349	3.81866	11.9557	4.20455		7.11596	-0.287887	0.643257	-0.447546	0.654481	0.760721
WBGene00219563		7.71414	8.27542	3.75492	12.5936	10.3903	12.4106	8.96681	7.35796		8.93297	-0.288322	0.541494	-0.532457	0.59441	0.713722
WBGene00015680		475.384	411.702	505.037	415.589	606.415	648.217	500.149	453.04		501.942	-0.288543	0.151991	-1.89842	0.0576402	0.130826
WBGene00235266		3.85707	3.10328	0.938731	1.04947	0.944571	2.86399	2.98894	4.20455		2.49382	-0.288756	0.991363	-0.291272	0.770843	NA
WBGene00022243		0.964267	0	2.81619	1.04947	0.944571	1.90933	0	3.15341		1.35465	-0.288767	1.41111	-0.204638	0.837855	NA
WBGene00011492		1.92853	3.10328	4.69365	2.09893	3.77828	8.59198	1.99262	0		3.27341	-0.288769	0.975567	-0.296001	0.767229	NA
WBGene00010873		95.4625	84.8231	78.8534	81.8584	126.573	124.106	92.657	72.5285		94.6077	-0.288904	0.220672	-1.3092	0.190467	0.318928
WBGene00044509		16.3925	10.3443	23.4683	24.1377	29.2817	25.7759	21.9189	13.6648		20.623	-0.28896	0.398442	-0.725224	0.468315	0.606026
WBGene00003589		843.734	686.86	901.181	624.433	1036.19	998.578	993.323	706.364		848.834	-0.288999	0.168482	-1.71531	0.0862884	0.177962
WBGene00022698		0.964267	3.10328	2.81619	2.09893	0.944571	1.90933	3.98525	4.20455		2.5033	-0.289049	0.976198	-0.296097	0.767156	NA
WBGene00045207		0.964267	1.03443	0	2.09893	0	1.90933	1.99262	1.05114		1.13134	-0.289184	1.48639	-0.194555	0.845741	NA
WBGene00000900		720.308	767.545	695.599	716.786	925.68	1014.81	838.895	763.125		805.343	-0.289205	0.1217	-2.37638	0.0174834	0.0529508
WBGene00000211		188.996	131.372	174.604	95.5015	189.859	204.298	185.314	142.955		164.112	-0.289677	0.224283	-1.29157	0.196505	0.32607
WBGene00020592		325.922	386.876	302.271	386.204	430.724	467.785	372.621	440.426		389.104	-0.289749	0.139859	-2.07172	0.038292	0.0964439
WBGene00021850		35.6779	25.8607	27.2232	33.5829	40.6166	38.1866	33.8746	36.7898		33.9765	-0.289814	0.274814	-1.05458	0.291617	0.433141
WBGene00006418		31.8208	46.5492	56.3238	36.7313	62.3417	57.2798	48.8193	40.9943		47.6076	-0.289835	0.271509	-1.0675	0.285748	0.427293
WBGene00001746		1071.3	934.088	955.628	874.206	1217.55	1158.96	1097.94	1216.17		1065.73	-0.290137	0.106525	-2.72364	0.00645666	0.0244402
WBGene00019781		96.4267	85.8575	93.8731	92.3531	118.071	130.789	101.624	99.858		102.357	-0.290342	0.179473	-1.61775	0.105717	0.206802
WBGene00017745		143.676	147.923	173.665	157.42	218.196	226.255	172.362	144.006		172.938	-0.29038	0.183245	-1.58466	0.113044	0.217373
WBGene00021284		2.8928	0	0	1.04947	1.88914	1.90933	0.996312	0		1.09213	-0.290444	1.61692	-0.179628	0.857445	NA
WBGene00044534		8.6784	10.3443	11.2648	13.6431	20.7806	15.2746	9.96312	7.35796		12.1633	-0.290657	0.480706	-0.604646	0.545414	0.672614
WBGene00015823		1482.08	1340.62	1769.51	1380.05	2030.83	2269.24	1433.69	1571.45		1659.68	-0.290659	0.168362	-1.72639	0.0842777	0.174926
WBGene00016958		98.3553	99.3051	82.6083	61.9186	108.626	123.152	102.62	84.091		95.0844	-0.290948	0.21548	-1.35023	0.176941	0.301101
WBGene00018899		13.4997	15.5164	16.8972	13.6431	16.0577	19.0933	18.9299	18.9205		16.5697	-0.291362	0.373442	-0.780207	0.435269	0.576557
WBGene00018428		2.8928	1.03443	0	0	2.83371	0.954664	0.996312	0		1.08899	-0.291401	1.64523	-0.177119	0.859415	NA
WBGene00008070		2.8928	3.10328	5.63238	1.04947	4.72285	4.77332	3.98525	2.10227		3.5327	-0.291486	0.827472	-0.35226	0.724643	NA
WBGene00019122		380.886	422.047	363.289	468.062	464.729	500.244	518.082	516.108		454.181	-0.291487	0.125528	-2.32209	0.0202279	0.0591159
WBGene00013615		0.964267	1.03443	0.938731	1.04947	2.83371	0.954664	0	1.05114		1.1033	-0.291811	1.4362	-0.203182	0.838993	NA
WBGene00004925		109.926	121.028	116.403	129.084	158.688	185.205	118.561	119.83		132.341	-0.29194	0.193939	-1.50532	0.132243	0.243789
WBGene00017446		40.4992	42.4115	42.2429	56.6712	63.2863	57.2798	46.8267	54.6591		50.4846	-0.291986	0.240442	-1.21437	0.224605	0.359226
WBGene00004317		549.632	531.696	513.486	444.974	638.53	630.078	700.407	528.722		567.191	-0.292213	0.131832	-2.21655	0.0266538	0.0731172
WBGene00022262		25.0709	11.3787	19.7133	15.742	23.6143	22.9119	24.9078	16.8182		20.0197	-0.292269	0.373292	-0.782949	0.433657	0.57512
WBGene00021369		585.31	374.463	592.339	220.388	635.696	632.942	578.857	323.75		492.968	-0.292429	0.291928	-1.00171	0.316481	0.458779
WBGene00008819		132.105	132.407	134.238	175.261	208.75	213.845	139.484	139.801		159.486	-0.292633	0.204446	-1.43134	0.152332	0.27028
WBGene00016755		8.6784	8.27542	14.081	7.34627	8.50114	16.2293	11.9557	10.5114		10.6973	-0.292748	0.488104	-0.599765	0.548663	0.675257
WBGene00006920		1916.96	2736.06	2083.04	3384.53	3221.93	3032.97	2813.59	3327.9		2814.62	-0.292798	0.176824	-1.65587	0.0977473	0.194958
WBGene00044442		4.82134	11.3787	7.50984	1.04947	5.66743	12.4106	6.97418	5.25568		6.88341	-0.292859	0.682386	-0.429169	0.6678	0.771036
WBGene00019521		808.056	749.96	882.407	896.245	1168.43	1155.14	889.707	873.495		927.931	-0.292892	0.141083	-2.07603	0.0378912	0.0956426
WBGene00021698		386.671	281.364	297.578	272.861	408.055	389.503	359.669	360.54		344.53	-0.292898	0.148325	-1.97471	0.048301	0.114533
WBGene00003149		679.808	635.139	597.971	511.09	783.994	830.558	743.249	611.762		674.196	-0.293004	0.142105	-2.06188	0.0392192	0.0980774
WBGene00011384		10.6069	6.20657	10.326	13.6431	18.8914	10.5013	10.9594	9.46023		11.3244	-0.293117	0.484556	-0.604919	0.545233	0.672554
WBGene00019865		29.8923	41.3771	30.9781	28.3356	53.8405	39.1412	30.8857	35.7387		36.2737	-0.293324	0.292535	-1.0027	0.316006	0.458265
WBGene00003650		18.3211	13.4476	10.326	4.19787	12.2794	20.0479	12.9521	11.5625		12.8918	-0.293359	0.494466	-0.593284	0.552991	0.679433
WBGene00003058		0.964267	2.06886	0.938731	0	2.83371	0.954664	0	1.05114		1.10142	-0.293513	1.51357	-0.193921	0.846238	NA
WBGene00014254		18.3211	19.6541	22.5295	13.6431	28.3371	27.6853	16.9373	17.8693		20.6221	-0.293595	0.366447	-0.801192	0.42302	0.564906
WBGene00012871		2.8928	1.03443	0	0	1.88914	1.90933	0.996312	0		1.09025	-0.293688	1.61717	-0.181607	0.855891	NA
WBGene00011852		56.8918	27.9295	72.2823	17.8409	54.7851	68.7358	56.7898	34.6875		48.7428	-0.293875	0.394443	-0.745039	0.456248	0.595712
WBGene00016976		17.3568	17.5853	35.6718	12.5936	40.6166	26.7306	16.9373	17.8693		23.1702	-0.293997	0.43199	-0.680564	0.496147	0.630896
WBGene00015038		51.1062	39.3083	50.6915	46.1766	72.732	53.4612	48.8193	54.6591		52.1192	-0.29401	0.241423	-1.21782	0.223292	0.357727
WBGene00019468		263.245	287.571	315.413	96.551	333.434	322.676	317.824	207.074		267.973	-0.294334	0.297096	-0.990702	0.321831	0.464067
WBGene00019948		4.82134	5.17214	8.44858	5.24734	14.1686	6.68265	5.97787	2.10227		6.57759	-0.294463	0.669203	-0.440021	0.659922	0.764798
WBGene00007959		198.639	234.815	167.094	302.247	283.371	291.172	214.207	317.443		251.124	-0.294501	0.204178	-1.44237	0.149197	0.266328
WBGene00010334		97.391	102.408	105.138	50.3744	122.794	121.242	122.546	69.375		98.9087	-0.294835	0.270028	-1.09187	0.274891	0.415864
WBGene00001086		884.233	747.891	762.249	694.747	931.347	1074	937.53	847.216		859.901	-0.294982	0.125589	-2.3488	0.0188341	0.0560251
WBGene00001249		323.994	248.263	274.109	241.377	349.491	401.914	326.79	256.477		302.802	-0.295324	0.172207	-1.71494	0.0863563	0.178054
WBGene00015088		145.604	131.372	143.626	176.31	222.919	197.615	156.421	154.517		166.048	-0.295336	0.182172	-1.6212	0.104976	0.20572
WBGene00013704		123.426	148.958	160.523	142.728	167.189	174.703	190.296	174.489		160.289	-0.29552	0.153321	-1.92746	0.053922	0.124178
WBGene00012194		802.27	733.409	695.599	639.125	926.624	935.571	815.98	845.114		799.212	-0.295641	0.116226	-2.54366	0.0109697	0.0370823
WBGene00003691		220.817	216.195	270.354	119.639	272.036	280.671	252.067	211.279		230.382	-0.296075	0.224968	-1.31608	0.188148	0.316213
WBGene00009339		0	1.03443	1.87746	1.04947	1.88914	0.954664	1.99262	0		1.09972	-0.296102	1.48914	-0.198841	0.842387	NA
WBGene00010694		6.74987	9.30985	12.2035	9.4452	11.3349	8.59198	15.941	10.5114		10.511	-0.296175	0.483664	-0.612358	0.540301	0.668252
WBGene00001025		584.346	637.208	568.871	719.934	770.77	718.862	753.212	838.807		699.001	-0.296203	0.120624	-2.45559	0.0140655	0.0449001
WBGene00019444		67.4987	73.4444	95.7505	39.8797	75.5657	82.1011	95.646	87.2444		77.1413	-0.296309	0.256916	-1.15333	0.248776	0.386624
WBGene00044281		51.1062	34.1361	45.0591	27.2861	44.3948	63.9625	52.8045	32.5852		43.9168	-0.296387	0.302017	-0.981358	0.326416	0.468907
WBGene00012566		82.927	88.9608	82.6083	114.392	97.2908	107.877	123.543	124.034		102.704	-0.296389	0.192035	-1.54342	0.12273	0.230653
WBGene00000793		621.952	703.411	601.726	529.981	828.389	775.187	693.433	720.029		684.264	-0.29643	0.126821	-2.3374	0.0194184	0.0573056
WBGene00020349		120.533	153.095	121.096	89.2047	134.129	143.2	175.351	141.903		134.814	-0.296512	0.196596	-1.50824	0.131494	0.242976
WBGene00020016		66.5344	71.3755	103.26	32.5335	60.4525	89.7384	148.451	37.8409		76.2733	-0.296587	0.402145	-0.737512	0.460811	0.599415
WBGene00017472		55.9275	49.6525	54.4464	33.5829	68.0091	59.1892	66.7529	44.1478		53.9635	-0.297375	0.256468	-1.1595	0.246252	0.384066
WBGene00013871		1.92853	6.20657	3.75492	4.19787	3.77828	7.63731	2.98894	5.25568		4.46851	-0.297524	0.740082	-0.402015	0.687673	0.786251
WBGene00016522		24.1067	29.9984	35.6718	17.8409	40.6166	43.9145	32.8783	14.7159		29.9679	-0.297763	0.37784	-0.788067	0.430657	0.572186
WBGene00174184		1.92853	2.06886	0	0	1.88914	0.954664	0.996312	1.05114		1.11108	-0.297799	1.48822	-0.200104	0.841399	NA
WBGene00013860		72.32	65.1689	68.5273	59.8196	100.125	96.4211	65.7566	64.1194		74.0322	-0.297906	0.227207	-1.31116	0.189802	0.318164
WBGene00000266		251.674	309.294	319.168	371.511	403.332	460.148	341.735	332.159		348.628	-0.297909	0.166722	-1.78686	0.0739602	0.158356
WBGene00012811		34.7136	45.5148	30.0394	38.8303	64.2308	49.6425	31.882	36.7898		41.4554	-0.297991	0.298671	-0.997723	0.318414	0.460842
WBGene00000788		2694.16	2965.7	2742.03	3546.15	3251.21	3302.18	3878.64	4258.16		3329.78	-0.298093	0.13812	-2.15822	0.0309106	0.0816826
WBGene00000961		666.309	575.142	581.074	634.928	816.109	805.736	668.525	730.54		684.795	-0.298126	0.118134	-2.52362	0.0116152	0.0387834
WBGene00043059		0.964267	0	0.938731	2.09893	1.88914	0.954664	0.996312	1.05114		1.11165	-0.298176	1.41423	-0.21084	0.833012	NA
WBGene00077764		486.955	441.701	522.873	58.7702	562.964	636.761	373.617	283.807		420.931	-0.298184	0.646806	-0.46101	0.644791	0.753762
WBGene00018415		45.3206	38.2738	50.6915	41.9787	66.12	52.5065	48.8193	49.4034		49.1392	-0.298379	0.240995	-1.23811	0.215673	0.348594
WBGene00013440		60.7488	57.928	57.2626	59.8196	80.2885	93.5571	59.7787	55.7103		65.6367	-0.298495	0.23344	-1.27868	0.201009	0.331776
WBGene00000065		4270.74	4244.26	3799.04	3708.82	5154.52	5210.56	4305.06	5036		4466.12	-0.298531	0.107686	-2.77224	0.00556713	0.0217416
WBGene00015580		504.312	405.496	522.873	427.133	653.643	616.713	539.005	478.267		518.43	-0.298592	0.14821	-2.01465	0.0439408	0.106849
WBGene00003684		26.0352	29.9984	24.407	18.8904	38.7274	38.1866	23.9115	21.0227		27.6474	-0.298761	0.335974	-0.88924	0.373874	0.516463
WBGene00019493		246.852	265.848	246.886	298.049	358.937	382.82	295.905	261.733		294.629	-0.298777	0.160028	-1.86703	0.0618978	0.137906
WBGene00001562		2089.57	1924.04	1795.79	1957.26	2363.32	2534.63	2263.62	2392.39		2165.08	-0.298883	0.0944128	-3.1657	0.00154711	0.00783354
WBGene00017478		144.64	119.994	141.748	103.897	200.249	159.429	153.432	114.574		142.245	-0.298903	0.205815	-1.45229	0.146421	0.262694
WBGene00018349		851.448	786.165	934.976	734.627	1187.33	1148.46	875.758	857.728		922.061	-0.299199	0.150511	-1.98789	0.0468233	0.112038
WBGene00012980		453.206	387.91	451.529	317.989	555.408	521.246	502.141	403.637		449.133	-0.299348	0.160172	-1.86892	0.0616346	0.13746
WBGene00017061		0.964267	0	0.938731	2.09893	0.944571	1.90933	0.996312	1.05114		1.11291	-0.299888	1.41415	-0.212063	0.832058	NA
WBGene00016679		2.8928	4.13771	8.44858	7.34627	11.3349	10.5013	3.98525	2.10227		6.34363	-0.300044	0.703387	-0.426571	0.669692	0.772344
WBGene00018489		79.0699	78.6165	82.6083	51.4239	103.903	99.285	86.6792	69.375		81.3701	-0.300215	0.226349	-1.32634	0.184727	0.311538
WBGene00009953		67.4987	57.928	78.8534	77.6606	84.0668	86.8744	99.6312	76.733		78.6558	-0.300439	0.202494	-1.4837	0.137889	0.25113
WBGene00020321		73.2843	82.7542	87.3019	105.996	113.349	129.834	94.6497	91.4489		97.3273	-0.300459	0.203928	-1.47336	0.140654	0.254955
WBGene00000253		389.564	364.119	362.35	408.243	513.847	493.561	450.333	418.353		425.046	-0.300592	0.122101	-2.46183	0.0138231	0.0443048
WBGene00011084		0.964267	0	1.87746	1.04947	2.83371	0.954664	0.996312	0		1.08449	-0.30065	1.51538	-0.198399	0.842733	NA
WBGene00019647		267.102	260.676	286.313	282.307	347.602	350.362	357.676	294.318		305.794	-0.300688	0.126525	-2.37651	0.0174774	0.052949
WBGene00015285		284.459	286.536	304.149	286.505	409.944	347.498	336.753	336.364		324.026	-0.300792	0.126208	-2.3833	0.0171581	0.0522097
WBGene00017796		93.5339	92.0641	77.9146	93.4026	127.517	118.378	106.605	86.1932		99.4512	-0.300898	0.192553	-1.56268	0.118128	0.224296
WBGene00014225		0.964267	2.06886	0.938731	0	2.83371	0	0.996312	1.05114		1.10663	-0.301129	1.51316	-0.199006	0.842258	NA
WBGene00018099		248.781	262.745	222.479	320.087	301.318	264.442	355.683	377.358		294.112	-0.30143	0.16987	-1.77448	0.0759835	0.161295
WBGene00235374		0	0	1.87746	2.09893	0.944571	0.954664	2.98894	0		1.10807	-0.301848	1.61532	-0.186867	0.851765	NA
WBGene00013334		118.605	133.441	117.341	150.074	162.466	171.84	150.443	154.517		144.841	-0.301905	0.159331	-1.89483	0.0581146	0.131648
WBGene00001196		1272.83	1110.98	1088.93	1041.07	1555.71	1593.33	1183.62	1231.93		1259.8	-0.302075	0.138587	-2.17968	0.0292814	0.0784499
WBGene00009721		3.85707	1.03443	2.81619	8.39574	3.77828	5.72798	3.98525	6.30682		4.48772	-0.302505	0.770694	-0.39251	0.694681	0.791477
WBGene00219742		0.964267	0	1.87746	1.04947	1.88914	1.90933	0.996312	0		1.08575	-0.302613	1.4906	-0.203013	0.839125	NA
WBGene00020153		79.0699	82.7542	89.1794	77.6606	99.18	119.333	104.613	81.9887		91.7223	-0.302679	0.191701	-1.57891	0.114356	0.219069
WBGene00017945		93.5339	97.2362	117.341	110.194	148.298	126.016	119.557	121.932		116.764	-0.302827	0.173652	-1.74387	0.081182	0.169897
WBGene00019843		55.9275	57.928	56.3238	58.7702	74.6211	74.4638	64.7603	68.3239		63.8898	-0.303016	0.203188	-1.49131	0.135881	0.248243
WBGene00220048		42.4278	31.0328	42.2429	41.9787	47.2285	54.4158	47.823	45.1989		44.0436	-0.303243	0.246571	-1.22984	0.218756	0.352308
WBGene00013254		67.4987	42.4115	36.6105	49.325	51.9514	66.8265	55.7935	67.2728		54.7112	-0.303249	0.256973	-1.18008	0.237968	0.374943
WBGene00018330		425.242	399.289	384.88	351.571	523.292	495.471	450.333	457.245		435.915	-0.303452	0.120588	-2.51644	0.0118548	0.0393769
WBGene00017065		492.741	432.391	475.936	447.073	685.759	633.897	470.259	490.881		516.117	-0.303834	0.152593	-1.99114	0.0464654	0.111514
WBGene00012005		641.238	729.272	729.394	607.641	978.576	948.936	702.4	711.62		756.134	-0.303843	0.151667	-2.00336	0.045139	0.109016
WBGene00011995		376.064	293.777	338.882	211.992	437.336	465.876	342.731	261.733		341.049	-0.304529	0.220633	-1.38025	0.167509	0.289065
WBGene00003701		1.92853	2.06886	2.81619	1.04947	6.612	0	0.996312	2.10227		2.1967	-0.304652	1.15037	-0.264829	0.791141	NA
WBGene00000414		489.848	431.356	569.809	367.313	673.479	626.26	504.134	491.932		519.266	-0.304676	0.171497	-1.77657	0.0756397	0.160798
WBGene00017026		7.71414	6.20657	8.44858	3.1484	4.72285	9.54664	5.97787	11.5625		7.16594	-0.304722	0.602665	-0.505624	0.613121	0.728964
WBGene00023500		97.391	118.959	107.954	220.388	197.415	167.066	125.535	181.847		152.069	-0.304793	0.263932	-1.15481	0.248167	0.385992
WBGene00003652		105.105	124.131	112.648	93.4026	174.746	167.066	119.557	75.6819		121.542	-0.305108	0.253902	-1.20167	0.22949	0.365126
WBGene00009899		389.564	364.119	319.168	305.395	460.951	460.148	393.543	387.87		385.095	-0.305213	0.137102	-2.22617	0.0260027	0.0717047
WBGene00023263		11.5712	14.482	10.326	23.0883	19.836	16.2293	11.9557	25.2273		16.5895	-0.305378	0.427993	-0.713511	0.475529	0.612352
WBGene00012529		727.057	733.409	913.385	796.546	1092.87	1229.61	751.219	844.063		886.019	-0.305542	0.17148	-1.78179	0.0747836	0.15976
WBGene00020904		177.425	166.543	174.604	174.212	188.914	187.114	257.049	223.892		193.719	-0.305618	0.156883	-1.94806	0.0514079	0.119926
WBGene00197888		0	1.03443	1.87746	1.04947	1.88914	0.954664	0.996312	1.05114		1.10658	-0.305697	1.41481	-0.216069	0.828934	NA
WBGene00003644		25.0709	26.8951	21.5908	14.6925	40.6166	30.5492	22.9152	14.7159		24.6308	-0.305957	0.383107	-0.798622	0.42451	0.566087
WBGene00020777		65.5702	66.2034	61.9562	54.5723	70.8428	103.104	70.7382	62.0171		69.3755	-0.306121	0.228817	-1.33785	0.180947	0.306417
WBGene00000395		319.172	299.984	288.19	285.455	366.494	421.007	349.706	337.415		333.428	-0.306462	0.128086	-2.39262	0.0167284	0.0511822
WBGene00077765		2.8928	1.03443	0.938731	0	0	0.954664	0.996312	4.20455		1.37769	-0.306799	1.44713	-0.212005	0.832103	NA
WBGene00019841		127.283	111.718	119.219	183.657	190.803	203.343	141.476	133.494		151.374	-0.306814	0.217779	-1.40884	0.158883	0.278955
WBGene00000661		3.85707	4.13771	3.75492	4.19787	5.66743	2.86399	6.97418	4.20455		4.45722	-0.306825	0.712613	-0.430563	0.666786	0.770098
WBGene00013509		66.5344	85.8575	79.7921	68.2154	100.125	100.24	83.6902	87.2444		83.9623	-0.306974	0.193591	-1.58569	0.112811	0.216953
WBGene00004216		92.5696	72.4099	80.7308	83.9574	104.847	112.65	92.657	97.7557		92.1973	-0.307324	0.183711	-1.67287	0.0943523	0.189854
WBGene00011891		1195.69	1004.43	1026.97	1257.26	1707.78	1493.09	1159.71	1187.78		1254.09	-0.307493	0.155918	-1.97214	0.0485934	0.115101
WBGene00012162		36.6422	39.3083	60.0788	37.7808	67.0645	62.0532	40.8488	45.1989		48.6219	-0.307529	0.279856	-1.09888	0.27182	0.412378
WBGene00011188		2.8928	3.10328	3.75492	2.09893	3.77828	3.81866	4.98156	2.10227		3.31634	-0.308123	0.817449	-0.376933	0.706224	NA
WBGene00017340		242.995	85.8575	218.724	24.1377	212.528	233.893	168.377	93.5512		160.008	-0.308776	0.696477	-0.44334	0.65752	0.762975
WBGene00014242		12.5355	8.27542	7.50984	8.39574	4.72285	11.456	18.9299	10.5114		10.2921	-0.30881	0.534837	-0.577392	0.563675	0.688129
WBGene00006696		58.8203	56.8935	79.7921	74.5122	106.737	93.5571	72.7308	60.9659		75.5011	-0.308812	0.240562	-1.28371	0.199243	0.329539
WBGene00044485		25.0709	25.8607	43.1816	32.5335	38.7274	46.7785	37.8599	33.6364		35.4561	-0.309037	0.291777	-1.05915	0.289531	0.431043
WBGene00007547		146.569	164.474	144.565	154.272	213.473	183.295	180.332	177.642		170.578	-0.309157	0.147569	-2.095	0.0361707	0.092184
WBGene00020379		1922.75	1471.99	1605.23	1342.27	2058.22	2191.91	1835.21	1773.27		1775.11	-0.309183	0.139754	-2.21234	0.0269432	0.0736331
WBGene00044054		5.7856	5.17214	4.69365	0	5.66743	5.72798	6.97418	1.05114		4.38402	-0.309213	0.855725	-0.361346	0.717841	0.809153
WBGene00008549		1709.65	1441.99	1363.98	1326.53	1831.52	1967.56	1770.45	1669.21		1635.11	-0.30924	0.118887	-2.60113	0.0092917	0.0324519
WBGene00020509		1299.83	1475.09	1810.81	1274.05	1873.08	2037.25	1977.68	1372.78		1640.07	-0.309277	0.164855	-1.87605	0.0606481	0.136015
WBGene00018100		139.819	175.853	182.114	156.371	225.752	208.117	213.211	162.926		183.02	-0.309395	0.166523	-1.85797	0.0631737	0.140054
WBGene00010915		0.964267	0	3.75492	0	1.88914	0	1.99262	2.10227		1.3379	-0.309537	1.51964	-0.203691	0.838595	NA
WBGene00002103		1.92853	0	1.87746	0	3.77828	0.954664	0	0		1.06737	-0.309635	1.80101	-0.171923	0.863498	NA
WBGene00044170		4.82134	8.27542	6.57111	7.34627	7.55657	9.54664	10.9594	5.25568		7.54156	-0.309761	0.561511	-0.551655	0.581185	0.703151
WBGene00016899		6.74987	7.24099	0.938731	4.19787	7.55657	6.68265	1.99262	7.35796		5.33966	-0.30978	0.745132	-0.415739	0.677601	0.778877
WBGene00003547		8.6784	7.24099	9.38731	3.1484	10.3903	7.63731	6.97418	10.5114		7.99603	-0.309997	0.558027	-0.555524	0.578536	0.700892
WBGene00019727		865.912	845.127	827.022	871.058	1207.16	1107.41	1005.28	905.029		954.25	-0.310012	0.118907	-2.60717	0.00912943	0.0320345
WBGene00014006		79.0699	64.1345	88.2407	52.4734	111.459	121.242	67.7492	51.5057		79.4844	-0.310414	0.295396	-1.05084	0.293332	0.434885
WBGene00020340		583.382	760.304	647.724	1008.54	1096.65	1058.72	741.256	821.989		839.82	-0.310497	0.195456	-1.58857	0.112157	0.215831
WBGene00016977		2570.74	2635.72	2316.79	2226.97	2906.44	2969	2977.98	3241.71		2730.67	-0.310831	0.100066	-3.10627	0.00189463	0.00927034
WBGene00001208		718.379	658.93	749.107	475.409	966.296	913.613	724.319	623.324		728.672	-0.310868	0.18624	-1.66918	0.0950811	0.190963
WBGene00219636		9.64267	5.17214	6.57111	2.09893	13.224	6.68265	2.98894	6.30682		6.58591	-0.31098	0.68009	-0.457263	0.647482	0.755386
WBGene00018282		63.6416	57.928	58.2013	143.777	136.963	95.4664	78.7087	89.3466		90.504	-0.311081	0.316836	-0.981836	0.32618	0.468744
WBGene00018562		122.462	110.684	131.422	91.3036	146.409	199.525	115.572	104.063		127.68	-0.311369	0.231955	-1.34237	0.179476	0.304567
WBGene00014140		146.569	117.925	162.4	85.0068	162.466	195.706	150.443	127.188		143.463	-0.311415	0.225398	-1.38162	0.167088	0.288616
WBGene00003764		70.3915	63.1001	63.8337	88.1552	109.57	84.0104	92.657	67.2728		79.8739	-0.311902	0.2231	-1.39804	0.162101	0.283042
WBGene00012588		62.6774	68.2722	83.547	47.226	68.9537	94.5117	95.646	66.2216		73.382	-0.311956	0.242047	-1.28883	0.197458	0.327225
WBGene00021053		15.4283	8.27542	6.57111	2.09893	6.612	11.456	14.9447	7.35796		9.09304	-0.311981	0.609426	-0.511927	0.608702	0.725916
WBGene00021044		160.068	181.025	184.93	152.173	230.475	220.527	195.277	195.511		189.998	-0.312043	0.148101	-2.10696	0.0351207	0.090155
WBGene00001852		169.711	116.89	234.683	40.9292	230.475	214.799	180.332	72.5285		157.544	-0.312065	0.587246	-0.531404	0.595139	0.713994
WBGene00008153		0.964267	1.03443	1.87746	0	3.77828	0	0	1.05114		1.0882	-0.312141	1.65745	-0.188326	0.850621	NA
WBGene00018356		116.676	122.062	124.851	105.996	155.854	187.114	114.576	125.085		131.527	-0.312207	0.195441	-1.59745	0.110166	0.213074
WBGene00007103		468.634	462.389	479.691	335.829	597.913	640.579	522.068	407.841		489.368	-0.312227	0.176637	-1.76762	0.077124	0.163252
WBGene00007375		14.464	11.3787	11.2648	15.742	18.8914	21.9573	13.9484	10.5114		14.7697	-0.312591	0.421309	-0.741951	0.458117	0.597281
WBGene00077491		7.71414	7.24099	9.38731	9.4452	13.224	17.184	2.98894	8.4091		9.4492	-0.312672	0.570956	-0.54763	0.583946	0.704928
WBGene00004121		632.559	580.314	530.383	593.998	709.373	821.011	723.323	648.552		654.939	-0.31287	0.120528	-2.59583	0.00943626	0.0328935
WBGene00016269		331.708	255.504	411.164	158.47	422.223	435.327	348.709	231.25		324.294	-0.31291	0.273833	-1.1427	0.253161	0.391602
WBGene00012854		239.138	216.195	261.906	183.657	340.99	311.22	243.1	223.892		252.512	-0.313018	0.183373	-1.707	0.0878214	0.180175
WBGene00019700		63.6416	23.7918	41.3041	31.484	39.672	66.8265	47.823	45.1989		44.9677	-0.313087	0.328801	-0.952209	0.340991	0.483834
WBGene00020837		123.426	107.58	142.687	141.678	197.415	172.794	121.55	148.21		144.418	-0.313172	0.195384	-1.60286	0.108966	0.211315
WBGene00006843		256.495	250.332	274.109	270.763	344.768	364.682	291.919	304.83		294.737	-0.31327	0.131685	-2.37893	0.0173628	0.0526959
WBGene00008913		857.234	882.367	811.063	921.432	1183.55	1173.28	891.699	1064.8		973.178	-0.313433	0.124393	-2.51969	0.0117457	0.0391327
WBGene00002090		94.4982	48.6181	89.1794	28.3356	129.406	98.3304	42.8414	53.608		73.1022	-0.313861	0.405666	-0.773693	0.439112	0.5797
WBGene00002280		7717.99	6345.18	6403.08	6048.08	8674.94	9055.94	8037.25	7190.83		7434.16	-0.313904	0.12203	-2.57235	0.010101	0.0347068
WBGene00003617		94.4982	83.7886	137.055	33.5829	106.737	142.245	108.598	76.733		97.9046	-0.314101	0.339854	-0.924222	0.355371	0.498721
WBGene00007508		188.996	144.82	214.969	58.7702	187.025	229.119	203.248	136.648		170.449	-0.314291	0.315675	-0.995616	0.319437	0.461748
WBGene00016778		0.964267	3.10328	2.81619	8.39574	3.77828	2.86399	6.97418	5.25568		4.26895	-0.314356	0.808173	-0.388971	0.697298	0.793514
WBGene00016575		72.32	49.6525	50.6915	51.4239	73.6765	77.3278	67.7492	59.9148		62.8445	-0.314571	0.226436	-1.38923	0.164764	0.28612
WBGene00016247		13.4997	10.3443	22.5295	15.742	27.3926	14.32	20.9226	14.7159		17.4333	-0.314652	0.415063	-0.758084	0.448401	0.588488
WBGene00006533		211.175	287.571	238.438	314.84	352.325	413.369	270.001	271.193		294.864	-0.314729	0.191673	-1.64201	0.100587	0.199328
WBGene00018293		44.3563	62.0657	35.6718	173.162	82.1777	72.5545	86.6792	150.313		88.3725	-0.314914	0.427296	-0.736992	0.461127	0.599583
WBGene00009546		11.5712	10.3443	10.326	7.34627	11.3349	11.456	11.9557	14.7159		11.1313	-0.315147	0.455524	-0.691834	0.489041	0.624641
WBGene00018265		77.1414	92.0641	100.444	75.5616	114.293	134.608	106.605	73.5796		96.7871	-0.315155	0.223004	-1.41323	0.157589	0.277129
WBGene00010887		52.0704	44.4804	51.6302	40.9292	66.12	60.1438	61.7714	47.3012		53.0558	-0.315173	0.232992	-1.35272	0.176145	0.300182
WBGene00010429		1.92853	0	0.938731	1.04947	0.944571	1.90933	0.996312	1.05114		1.10226	-0.315317	1.41541	-0.222775	0.823711	NA
WBGene00005840		0	1.03443	0	2.09893	2.83371	0.954664	0	0		0.865217	-0.315495	1.92526	-0.163872	0.869832	NA
WBGene00017092		12.5355	13.4476	17.8359	10.4947	17.9468	20.0479	13.9484	15.7671		15.253	-0.315566	0.401027	-0.786895	0.431343	0.572898
WBGene00021289		1.92853	1.03443	0.938731	0	1.88914	0.954664	0.996312	1.05114		1.09912	-0.316231	1.41573	-0.22337	0.823248	NA
WBGene00017481		68.463	54.8247	66.6499	39.8797	80.2885	86.8744	70.7382	48.3523		64.5088	-0.316297	0.261873	-1.20783	0.227114	0.362404
WBGene00044611		11.5712	8.27542	14.081	4.19787	14.1686	16.2293	12.9521	4.20455		10.71	-0.3167	0.553836	-0.571829	0.567437	0.691617
WBGene00206420		43.392	40.3427	44.1203	36.7313	44.3948	34.3679	61.7714	65.1705		46.2864	-0.316708	0.274073	-1.15556	0.247862	0.385661
WBGene00001123		107.998	72.4099	97.628	71.3638	123.739	119.333	88.6718	104.063		98.1507	-0.317041	0.212578	-1.49141	0.135853	0.248226
WBGene00017135		31.8208	13.4476	25.3457	15.742	33.06	22.9119	28.8931	23.125		24.2933	-0.317224	0.365637	-0.867592	0.385618	0.528016
WBGene00020722		23.1424	17.5853	23.4683	19.9399	29.2817	28.6399	25.9041	21.0227		23.623	-0.31739	0.324094	-0.979314	0.327425	0.470046
WBGene00015362		83.8912	65.1689	102.322	74.5122	137.907	116.469	92.657	58.8637		91.4739	-0.317441	0.268915	-1.18045	0.237821	0.37481
WBGene00220049		127.283	102.408	171.788	130.134	157.743	195.706	160.406	149.261		149.341	-0.317649	0.193096	-1.64503	0.0999635	0.198342
WBGene00009522		17.3568	10.3443	15.0197	8.39574	17.9468	12.4106	17.9336	15.7671		14.3968	-0.318001	0.423954	-0.750082	0.453205	0.592586
WBGene00003932		429.099	387.91	366.105	427.133	545.962	547.022	457.307	456.193		452.092	-0.318282	0.128131	-2.48404	0.0129902	0.0421306
WBGene00016343		68.463	99.3051	83.547	140.629	134.129	109.786	115.572	128.239		109.959	-0.318292	0.229862	-1.38471	0.166142	0.287662
WBGene00018573		1.92853	6.20657	3.75492	2.09893	7.55657	7.63731	0	2.10227		3.91064	-0.318297	0.939341	-0.338851	0.734722	0.822006
WBGene00020532		21.2139	22.7574	27.2232	10.4947	29.2817	43.9145	14.9447	13.6648		22.9369	-0.3186	0.452034	-0.704814	0.480926	0.617426
WBGene00004457		274.816	269.986	222.479	266.565	359.882	334.132	296.901	297.472		290.279	-0.318974	0.138541	-2.30238	0.0213136	0.0614261
WBGene00010485		10.6069	7.24099	11.2648	6.2968	10.3903	10.5013	10.9594	12.6136		9.98427	-0.319011	0.484697	-0.658165	0.510432	0.643403
WBGene00011713		486.955	535.834	537.893	603.444	638.53	618.622	671.514	771.535		608.041	-0.319183	0.125091	-2.55161	0.0107228	0.0364169
WBGene00020334		849.519	799.613	852.367	717.835	1007.86	1068.27	1075.02	866.137		904.577	-0.319369	0.119262	-2.67787	0.00740919	0.0273341
WBGene00004826		145.604	104.477	138.932	99.6994	187.97	153.701	144.465	124.034		137.36	-0.319446	0.201063	-1.58879	0.112109	0.215766
WBGene00012102		2.8928	2.06886	2.81619	3.1484	4.72285	4.77332	2.98894	1.05114		3.05781	-0.319558	0.870679	-0.367021	0.713603	NA
WBGene00005059		4.82134	1.03443	1.87746	10.4947	7.55657	5.72798	2.98894	6.30682		5.10103	-0.319584	0.784398	-0.407426	0.683695	0.783584
WBGene00009686		70.3915	79.6509	76.0372	95.5015	100.125	83.0558	82.6939	135.597		90.3815	-0.319605	0.222895	-1.43389	0.151605	0.269398
WBGene00015251		445.491	421.012	582.952	327.434	587.523	633.897	565.905	430.966		499.398	-0.319705	0.190126	-1.68154	0.0926578	0.187328
WBGene00000552		5854.07	6516.89	5992.86	5681.81	7865.44	7531.34	6920.38	7694.32		6757.14	-0.319757	0.0925941	-3.45332	0.00055373	0.00338536
WBGene00008100		234.317	212.058	264.722	143.777	297.54	339.86	251.071	178.693		240.255	-0.319818	0.23241	-1.3761	0.168792	0.290806
WBGene00014772		471.527	461.355	430.877	414.54	553.519	586.164	503.138	577.074		499.774	-0.319849	0.113358	-2.82158	0.00477872	0.0193404
WBGene00021819		7.71414	1.03443	5.63238	2.09893	2.83371	5.72798	5.97787	6.30682		4.66578	-0.320189	0.771196	-0.415185	0.678006	0.779166
WBGene00044575		2.8928	0	0	1.04947	0	0.954664	3.98525	0		1.11027	-0.320486	1.82432	-0.175674	0.86055	NA
WBGene00021043		3734.61	2584	2969.2	2420.07	4486.71	4096.46	3292.81	2745.57		3291.18	-0.320621	0.185572	-1.72775	0.0840339	0.17461
WBGene00004198		134.033	153.095	124.851	110.194	149.242	183.295	175.351	144.006		146.759	-0.320677	0.172508	-1.85891	0.0630404	0.139892
WBGene00015066		0	3.10328	0	0	1.88914	1.90933	0	0		0.862719	-0.320703	2.1288	-0.150649	0.880252	NA
WBGene00011573		421.385	341.361	505.976	278.109	604.525	583.3	367.639	377.358		434.957	-0.321152	0.226262	-1.41938	0.155787	0.274751
WBGene00000399		29.8923	12.4131	11.2648	11.5441	27.3926	21.0026	9.96312	23.125		18.3247	-0.32116	0.464968	-0.690715	0.489745	0.62533
WBGene00020895		214.067	193.438	180.236	175.261	263.535	261.578	212.214	215.483		214.477	-0.321174	0.150973	-2.12736	0.0333905	0.0865874
WBGene00009846		18.3211	8.27542	13.1422	10.4947	14.1686	17.184	15.941	15.7671		14.1617	-0.321709	0.423135	-0.760299	0.447076	0.587203
WBGene00007909		3.85707	4.13771	2.81619	4.19787	4.72285	5.72798	2.98894	5.25568		4.21304	-0.321741	0.726012	-0.443162	0.657649	0.763009
WBGene00016505		171.64	107.58	129.545	98.6499	199.304	182.341	142.473	110.369		142.738	-0.322408	0.238608	-1.3512	0.17663	0.300741
WBGene00201625		0.964267	1.03443	1.87746	0	0.944571	1.90933	0.996312	1.05114		1.09719	-0.322824	1.41603	-0.227978	0.819663	NA
WBGene00016266		353.886	369.291	390.512	303.296	525.181	515.519	387.565	343.722		398.621	-0.322956	0.171194	-1.88649	0.0592284	0.133636
WBGene00001768		343.279	333.086	531.322	620.235	768.881	713.134	395.536	408.892		514.296	-0.323398	0.264525	-1.22256	0.221495	0.355637
WBGene00005147		12.5355	6.20657	8.44858	16.7915	18.8914	13.3653	9.96312	12.6136		12.3519	-0.323923	0.477562	-0.678285	0.497591	0.632071
WBGene00021054		2.8928	3.10328	4.69365	4.19787	3.77828	3.81866	9.96312	1.05114		4.18735	-0.324002	0.808437	-0.400776	0.688585	0.787
WBGene00016283		187.068	96.2018	107.954	94.452	194.582	163.248	130.517	119.83		136.731	-0.324186	0.256283	-1.26496	0.205887	0.337187
WBGene00044576		0	2.06886	5.63238	0	1.88914	3.81866	3.98525	0		2.17429	-0.324198	1.33524	-0.242801	0.808159	NA
WBGene00044191		199.603	224.471	193.379	268.664	289.039	270.17	302.879	245.966		249.271	-0.324424	0.154943	-2.09384	0.0362747	0.0923863
WBGene00023462		1.92853	1.03443	0.938731	0	0.944571	0.954664	1.99262	1.05114		1.10559	-0.324847	1.41527	-0.22953	0.818457	NA
WBGene00235257		1.92853	4.13771	3.75492	1.04947	5.66743	2.86399	3.98525	1.05114		3.0548	-0.324857	0.906622	-0.358316	0.720107	NA
WBGene00044468		554.454	603.071	734.087	620.235	956.85	842.014	721.33	625.427		707.183	-0.324884	0.159563	-2.03609	0.0417418	0.103045
WBGene00009449		4.82134	1.03443	1.87746	0	3.77828	1.90933	1.99262	2.10227		2.18947	-0.325028	1.09333	-0.297282	0.766251	NA
WBGene00005234		1.92853	0	0.938731	1.04947	0	1.90933	1.99262	1.05114		1.10873	-0.325324	1.48881	-0.218513	0.827029	NA
WBGene00003981		70.3915	98.2706	83.547	124.887	108.626	101.194	122.546	139.801		106.158	-0.325737	0.217776	-1.49575	0.13472	0.247073
WBGene00013608		8.6784	2.06886	7.50984	7.34627	12.2794	6.68265	9.96312	3.15341		7.21025	-0.32618	0.642001	-0.508067	0.611406	0.727634
WBGene00008421		22.1781	28.964	32.8556	22.0388	35.8937	39.1412	39.8525	17.8693		29.8492	-0.326293	0.337065	-0.96804	0.333025	0.475857
WBGene00013403		15.4283	7.24099	11.2648	14.6925	14.1686	17.184	14.9447	14.7159		13.705	-0.326456	0.426138	-0.76608	0.443629	0.58373
WBGene00007775		34.7136	42.4115	53.5076	34.6324	66.12	59.1892	41.8451	39.9432		46.5453	-0.326466	0.27904	-1.16996	0.242016	0.379441
WBGene00021377		302.78	296.881	265.661	285.455	354.214	343.679	386.569	358.438		324.21	-0.32649	0.11935	-2.73557	0.00622731	0.0237606
WBGene00013748		9.64267	12.4131	12.2035	7.34627	10.3903	17.184	8.96681	15.7671		11.7392	-0.326584	0.467338	-0.698818	0.484666	0.620662
WBGene00044489		9.64267	5.17214	7.50984	4.19787	6.612	9.54664	10.9594	6.30682		7.49343	-0.326742	0.572714	-0.570515	0.568329	0.692206
WBGene00219581		1.92853	2.06886	0.938731	2.09893	4.72285	0.954664	1.99262	1.05114		1.96954	-0.326787	1.09306	-0.298965	0.764967	NA
WBGene00017128		309.53	225.505	319.168	242.427	362.715	413.369	356.68	242.813		309.026	-0.326804	0.192665	-1.69623	0.0898431	0.183141
WBGene00012813		735.736	749.96	789.472	767.16	1074.92	1037.72	932.548	769.432		857.119	-0.326819	0.129771	-2.51842	0.0117883	0.039224
WBGene00001105		91.6054	77.5821	87.3019	78.71	109.57	118.378	116.569	75.6819		94.4248	-0.326869	0.20302	-1.61004	0.10739	0.209216
WBGene00003995		220.817	446.873	242.192	942.421	585.634	568.98	506.127	662.216		521.908	-0.326949	0.491267	-0.665522	0.505717	0.639454
WBGene00016671		51.1062	43.446	61.0175	43.0282	68.0091	85.9198	46.8267	48.3523		55.9632	-0.327088	0.270471	-1.20933	0.226536	0.361634
WBGene00006882		267.102	259.641	246.886	231.932	368.383	333.178	284.945	274.347		283.302	-0.327184	0.14495	-2.25722	0.0239944	0.0675198
WBGene00006227		3.85707	4.13771	3.75492	6.2968	5.66743	6.68265	6.97418	3.15341		5.06552	-0.32724	0.675144	-0.484697	0.627891	0.74047
WBGene00219449		0	0	0	3.1484	0.944571	1.90933	0.996312	0		0.874827	-0.327341	1.92263	-0.170256	0.864808	NA
WBGene00007772		418.492	417.909	401.777	458.617	576.188	572.798	469.263	509.801		478.106	-0.327617	0.121859	-2.68849	0.00717764	0.0266603
WBGene00010851		19.2853	34.1361	32.8556	47.226	39.672	51.5519	37.8599	37.8409		37.5535	-0.327752	0.309463	-1.0591	0.289555	0.431043
WBGene00001488		2217.81	2404.01	2062.39	2164	2970.68	2857.31	2719.93	2557.42		2494.19	-0.328023	0.0991571	-3.30812	0.000939257	0.00519895
WBGene00021794		1.92853	1.03443	0.938731	0	0	1.90933	1.99262	1.05114		1.10685	-0.328205	1.48904	-0.220414	0.825549	NA
WBGene00012850		288.316	232.746	293.823	94.452	337.212	333.178	271.993	199.716		256.429	-0.328261	0.297859	-1.10207	0.270431	0.410582
WBGene00023404		207.317	207.92	208.398	211.992	291.872	266.351	259.041	231.25		235.518	-0.328573	0.133944	-2.45306	0.0141646	0.0451031
WBGene00007309		73.2843	79.6509	77.9146	93.4026	101.069	105.968	95.646	104.063		91.3747	-0.328757	0.180862	-1.81772	0.0691066	0.150197
WBGene00000783		822.52	650.655	764.127	475.409	1232.67	1237.24	629.669	307.983		765.034	-0.329081	0.468035	-0.703112	0.481986	0.618371
WBGene00019478		136.926	160.336	156.768	157.42	218.196	219.573	186.31	142.955		172.31	-0.32918	0.177151	-1.85819	0.0631416	0.140021
WBGene00008927		230.46	181.025	205.582	152.173	294.706	275.898	239.115	156.619		216.947	-0.32935	0.215473	-1.5285	0.126389	0.235701
WBGene00016985		1.92853	2.06886	2.81619	4.19787	3.77828	3.81866	1.99262	4.20455		3.1007	-0.329431	0.850095	-0.387522	0.69837	NA
WBGene00011082		23.1424	11.3787	24.407	24.1377	34.9491	31.5039	19.9262	17.8693		23.4143	-0.329461	0.380171	-0.866613	0.386154	0.528608
WBGene00016918		440.67	428.253	384.88	457.568	587.523	565.161	496.163	500.341		482.57	-0.329661	0.121381	-2.71592	0.00660916	0.0249124
WBGene00007447		0.964267	1.03443	1.87746	0	0.944571	0.954664	1.99262	1.05114		1.10239	-0.329728	1.41566	-0.232914	0.815828	NA
WBGene00007164		3.85707	3.10328	4.69365	0	4.72285	3.81866	0.996312	5.25568		3.30594	-0.329738	0.928048	-0.355302	0.722363	NA
WBGene00005092		33.7494	41.3771	33.7943	44.0776	51.9514	44.8692	50.8119	44.1478		43.0973	-0.330033	0.248262	-1.32937	0.183726	0.310364
WBGene00012688		11.5712	5.17214	15.9584	5.24734	14.1686	14.32	7.9705	11.5625		10.7463	-0.330049	0.526705	-0.626629	0.530902	0.660563
WBGene00017968		485.026	524.455	470.304	493.25	647.976	594.756	592.806	644.347		556.615	-0.330155	0.104894	-3.14751	0.00164669	0.00824477
WBGene00017599		26.9995	20.6886	34.733	23.0883	44.3948	38.1866	25.9041	24.1762		29.7714	-0.33027	0.33106	-0.997613	0.318467	0.460863
WBGene00020282		1.92853	1.03443	5.63238	0	0.944571	1.90933	3.98525	4.20455		2.45488	-0.33034	1.09668	-0.301218	0.763248	NA
WBGene00000521		29.8923	21.723	21.5908	8.39574	28.3371	30.5492	22.9152	21.0227		23.0533	-0.330345	0.389136	-0.848921	0.395925	0.538362
WBGene00010899		195.746	206.886	206.521	298.049	307.93	295.946	260.037	275.398		255.814	-0.330348	0.168059	-1.96566	0.0493378	0.116377
WBGene00000083		323.994	328.948	293.823	528.931	503.456	452.511	385.573	512.955		416.274	-0.330475	0.197604	-1.67241	0.0944426	0.18993
WBGene00011293		20.2496	11.3787	23.4683	15.742	25.5034	24.8213	15.941	23.125		20.0287	-0.33067	0.374192	-0.883691	0.376863	0.519663
WBGene00012717		577.596	464.458	668.376	593.998	835.945	863.016	617.714	581.279		650.298	-0.330765	0.173623	-1.90507	0.0567706	0.129294
WBGene00001844		447.42	418.943	441.203	378.858	596.024	525.065	528.045	471.961		475.94	-0.33082	0.124436	-2.65856	0.00784745	0.0286122
WBGene00003931		341.351	319.638	334.188	379.907	505.345	474.468	372.621	376.307		387.978	-0.331244	0.147341	-2.24815	0.0245665	0.0687629
WBGene00015708		9.64267	3.10328	9.38731	4.19787	5.66743	12.4106	8.96681	6.30682		7.46035	-0.331656	0.609309	-0.544315	0.586225	0.70712
WBGene00020817		27.9637	34.1361	34.733	22.0388	49.1177	42.0052	28.8931	29.4318		33.5399	-0.33182	0.308928	-1.0741	0.282777	0.424013
WBGene00012183		1.92853	3.10328	1.87746	3.1484	8.50114	0.954664	1.99262	1.05114		2.81966	-0.331837	1.00235	-0.33106	0.740599	NA
WBGene00219859		9.64267	17.5853	25.3457	7.34627	16.0577	27.6853	11.9557	19.9716		16.9488	-0.332186	0.473524	-0.701519	0.482979	0.619242
WBGene00195060		16.3925	7.24099	10.326	12.5936	17.9468	18.1386	12.9521	9.46023		13.1314	-0.332308	0.456069	-0.728636	0.466224	0.604477
WBGene00015942		310.494	266.882	312.597	258.169	393.886	422.916	299.89	329.006		324.23	-0.332351	0.155136	-2.14232	0.0321677	0.084261
WBGene00004997		0.964267	0	1.87746	4.19787	3.77828	0	3.98525	1.05114		1.98178	-0.332803	1.26917	-0.262222	0.79315	NA
WBGene00003825		1372.15	1264.07	1305.77	1290.84	1696.45	1631.52	1687.75	1575.65		1478.03	-0.332963	0.087006	-3.8269	0.00012977	0.00102386
WBGene00018164		448.384	456.183	459.978	391.451	636.641	602.393	496.163	476.165		495.92	-0.332991	0.139	-2.39562	0.0165924	0.0508838
WBGene00219313		275.78	272.055	290.068	225.635	348.547	355.135	330.776	305.881		300.485	-0.333279	0.134262	-2.48231	0.0130535	0.042291
WBGene00019830		179.354	158.267	274.109	135.381	319.265	245.349	215.203	161.875		211.1	-0.333438	0.253972	-1.31289	0.189219	0.317431
WBGene00008999		1498.47	1344.76	1203.45	1132.37	1710.62	1817.68	1559.23	1437.96		1463.07	-0.333478	0.130869	-2.54818	0.0108285	0.0367189
WBGene00014127		0	1.03443	1.87746	1.04947	0	0.954664	1.99262	2.10227		1.12636	-0.333532	1.48734	-0.224247	0.822565	NA
WBGene00013497		62.6774	88.9608	65.7111	50.3744	98.2354	97.3757	68.7455	72.5285		75.5761	-0.333571	0.239351	-1.39365	0.163424	0.284506
WBGene00017001		37.6064	37.2394	41.3041	34.6324	57.6188	54.4158	38.8562	38.8921		42.5707	-0.333707	0.261662	-1.27533	0.202191	0.333152
WBGene00010649		23.1424	26.8951	20.6521	30.4345	27.3926	35.3226	32.8783	31.5341		28.5315	-0.334059	0.299416	-1.1157	0.26455	0.404631
WBGene00021919		46.2848	17.5853	23.4683	18.8904	36.8383	36.2772	36.8635	24.1762		30.048	-0.334183	0.367112	-0.910301	0.362664	0.505789
WBGene00020418		25.0709	18.6197	23.4683	20.9893	32.1154	24.8213	22.9152	31.5341		24.9418	-0.334427	0.319073	-1.04812	0.294584	0.43587
WBGene00020773		0	1.03443	0	2.09893	0	2.86399	0.996312	0		0.874208	-0.334504	1.92287	-0.173961	0.861896	NA
WBGene00044134		54.9632	55.8591	59.14	80.809	83.1222	97.3757	69.7418	65.1705		70.7727	-0.334879	0.230917	-1.45021	0.146999	0.263329
WBGene00008216		11.5712	13.4476	2.81619	12.5936	10.3903	5.72798	16.9373	17.8693		11.4192	-0.334907	0.563042	-0.594817	0.551966	0.678592
WBGene00016415		1657.58	1569.23	1642.78	1795.64	2462.5	2331.29	1855.13	1756.45		1883.82	-0.33491	0.13648	-2.45391	0.0141311	0.0450451
WBGene00044927		0.964267	1.03443	1.87746	0	0	0.954664	3.98525	0		1.10201	-0.33493	1.65614	-0.202235	0.839733	NA
WBGene00017251		16.3925	3.10328	13.1422	5.24734	12.2794	12.4106	12.9521	10.5114		10.7549	-0.335053	0.547603	-0.611853	0.540635	0.668448
WBGene00022125		173.568	116.89	138.932	121.738	200.249	181.386	160.406	153.466		155.83	-0.33509	0.182475	-1.83636	0.0663048	0.145558
WBGene00020918		0.964267	2.06886	4.69365	0	0.944571	1.90933	6.97418	0		2.19436	-0.335106	1.28704	-0.260369	0.794579	NA
WBGene00012096		8.6784	2.06886	2.81619	8.39574	6.612	4.77332	8.96681	7.35796		6.20866	-0.335249	0.666284	-0.503163	0.61485	0.730281
WBGene00015449		60.7488	145.854	92.9343	325.335	193.637	223.391	136.495	234.404		176.6	-0.335279	0.536654	-0.624757	0.532131	0.661523
WBGene00005000		191.889	158.267	214.031	177.36	222.919	283.535	217.196	212.33		209.691	-0.335316	0.164213	-2.04195	0.041156	0.102044
WBGene00206519		23.1424	7.24099	7.50984	5.24734	15.1131	19.0933	12.9521	7.35796		12.2071	-0.335676	0.561484	-0.597838	0.549948	0.676457
WBGene00011717		387.635	397.22	418.674	396.699	515.736	589.028	440.37	474.063		452.428	-0.335888	0.128913	-2.60554	0.00917288	0.0321459
WBGene00009825		344.243	286.536	276.926	384.105	441.115	462.057	366.643	359.489		365.139	-0.336016	0.158042	-2.12612	0.0334933	0.0868243
WBGene00021333		64.6059	48.6181	66.6499	57.7207	75.5657	99.285	56.7898	68.3239		67.1949	-0.33603	0.239399	-1.40364	0.160426	0.280663
WBGene00003893		3521.5	3388.79	3409.47	3225.01	5034.56	4463.05	3904.55	3695.8		3830.34	-0.336168	0.121119	-2.77551	0.00551147	0.0215613
WBGene00194727		1.92853	1.03443	0.938731	0	0	0.954664	2.98894	1.05114		1.11205	-0.336301	1.51317	-0.22225	0.824119	NA
WBGene00009856		15.4283	5.17214	21.5908	2.09893	16.0577	21.9573	14.9447	3.15341		12.5504	-0.33639	0.681957	-0.493271	0.621821	0.735811
WBGene00000066		14484.3	12845.5	12550.8	12648.2	18438	17054.1	14972.6	15860.6		14856.8	-0.336462	0.10589	-3.17747	0.00148566	0.00756759
WBGene00021981		42.4278	78.6165	58.2013	48.2755	79.344	80.1918	54.7972	72.5285		64.2978	-0.336506	0.254025	-1.32469	0.185273	0.312286
WBGene00017298		315.315	279.295	280.68	192.052	386.33	363.727	305.868	292.216		301.936	-0.336635	0.178602	-1.88484	0.0594513	0.13402
WBGene00001177		1204.37	1085.11	1169.66	1095.64	1670	1659.21	1288.23	1134.18		1288.3	-0.336794	0.147059	-2.2902	0.02201	0.0630283
WBGene00021274		9.64267	8.27542	5.63238	5.24734	11.3349	5.72798	11.9557	7.35796		8.14679	-0.337042	0.554216	-0.608141	0.543094	0.670457
WBGene00006498		1087.69	924.778	919.956	889.948	1218.5	1408.13	1150.74	1051.14		1081.36	-0.337211	0.12922	-2.60959	0.00906506	0.0318718
WBGene00022010		1531.26	1223.73	1509.48	676.906	1632.22	1775.67	1663.84	1173.07		1398.27	-0.337591	0.23261	-1.45132	0.146692	0.262932
WBGene00019372		4.82134	2.06886	3.75492	0	7.55657	1.90933	2.98894	1.05114		3.01889	-0.338307	1.01454	-0.333458	0.738789	NA
WBGene00017698		204.425	146.889	190.562	92.3531	227.642	189.023	248.082	137.699		179.584	-0.338409	0.25853	-1.30897	0.190544	0.318928
WBGene00000542		2862.91	2665.72	2727.01	2303.58	3635.65	3602.9	3171.26	2942.13		2988.9	-0.338552	0.118683	-2.85258	0.0043366	0.0178829
WBGene00020121		5.7856	0	4.69365	4.19787	5.66743	2.86399	6.97418	3.15341		4.16702	-0.338663	0.831923	-0.407085	0.683946	0.783809
WBGene00020801		157.176	115.856	170.849	93.4026	212.528	178.522	154.428	134.546		152.163	-0.33879	0.227135	-1.49158	0.13581	0.248203
WBGene00006971		86.784	77.5821	89.1794	72.4132	109.57	129.834	88.6718	84.091		92.2658	-0.339065	0.207101	-1.63719	0.10159	0.200683
WBGene00008482		26.9995	31.0328	25.3457	35.6819	44.3948	38.1866	35.8672	31.5341		33.6303	-0.339209	0.28179	-1.20376	0.228681	0.364182
WBGene00003735		300.851	339.292	340.759	402.995	448.671	465.876	392.547	442.529		391.69	-0.339245	0.134123	-2.52936	0.011427	0.0383479
WBGene00020859		3.85707	8.27542	5.63238	3.1484	6.612	10.5013	3.98525	5.25568		5.90844	-0.339374	0.658058	-0.51572	0.60605	0.723431
WBGene00017563		1201.48	868.919	1223.17	627.581	1318.62	1307.89	1255.35	1080.57		1110.45	-0.339437	0.199011	-1.70561	0.0880799	0.18056
WBGene00004427		16232.5	17860.4	17679.1	24156.6	22017	22749.6	24171.5	27143.5		21501.3	-0.339627	0.144794	-2.34558	0.0189976	0.0563687
WBGene00077594		35.6779	25.8607	43.1816	17.8409	51.0068	37.2319	38.8562	28.3807		34.7546	-0.339756	0.334088	-1.01697	0.309169	0.451507
WBGene00001687		28.928	24.8263	30.0394	22.0388	39.672	37.2319	33.8746	23.125		29.967	-0.340097	0.305559	-1.11303	0.265694	0.405933
WBGene00007769		4.82134	6.20657	4.69365	2.09893	4.72285	5.72798	8.96681	3.15341		5.04894	-0.340138	0.699985	-0.485922	0.627023	0.739846
WBGene00001828		305.673	202.748	290.068	182.607	337.212	317.903	319.816	268.04		278.008	-0.340147	0.189679	-1.79328	0.0729283	0.156711
WBGene00016315		82.927	101.374	77.9146	78.71	108.626	121.242	106.605	94.6023		96.5002	-0.340852	0.186759	-1.82509	0.0679869	0.148397
WBGene00022569		107.998	104.477	82.6083	131.183	138.852	161.338	114.576	124.034		120.633	-0.341106	0.198989	-1.71419	0.086493	0.17824
WBGene00006636		108.962	121.028	135.177	118.59	205.916	178.522	120.554	107.216		136.996	-0.341463	0.226513	-1.50748	0.131689	0.243091
WBGene00219619		28.928	22.7574	25.3457	15.742	32.1154	30.5492	29.8894	25.2273		26.3193	-0.341488	0.318397	-1.07252	0.283485	0.424861
WBGene00020908		196.711	146.889	162.4	96.551	216.307	222.437	186.31	138.75		170.794	-0.341619	0.232293	-1.47064	0.141389	0.255953
WBGene00020205		164.89	115.856	130.484	85.0068	160.577	183.295	161.403	124.034		140.693	-0.341717	0.22	-1.55326	0.120361	0.227265
WBGene00020365		22.1781	16.5508	19.7133	20.9893	34.0046	27.6853	22.9152	15.7671		22.4755	-0.34189	0.355646	-0.961321	0.336391	0.479535
WBGene00002273		1791.61	2340.91	1803.3	4220.96	3503.41	4127.97	2346.32	2893.78		2878.53	-0.341896	0.264021	-1.29496	0.195335	0.324694
WBGene00015129		8.6784	3.10328	4.69365	5.24734	7.55657	3.81866	9.96312	6.30682		6.17098	-0.341897	0.641899	-0.532633	0.594287	0.713663
WBGene00006416		37.6064	32.0673	25.3457	27.2861	32.1154	33.4132	50.8119	38.8921		34.6923	-0.342011	0.29248	-1.16935	0.242263	0.379751
WBGene00022498		7.71414	6.20657	4.69365	15.742	14.1686	9.54664	7.9705	11.5625		9.70057	-0.342051	0.541941	-0.631159	0.527936	0.65797
WBGene00008013		0.964267	4.13771	0	2.09893	0	0.954664	4.98156	3.15341		2.03632	-0.342081	1.2798	-0.267292	0.789245	NA
WBGene00019782		24.1067	18.6197	30.0394	13.6431	25.5034	27.6853	39.8525	16.8182		24.5335	-0.342214	0.379835	-0.900954	0.367613	0.510133
WBGene00021260		148.497	134.476	162.4	110.194	230.475	201.434	153.432	118.778		157.461	-0.342288	0.226015	-1.51445	0.129913	0.240826
WBGene00077570		7.71414	2.06886	6.57111	2.09893	2.83371	8.59198	7.9705	4.20455		5.25672	-0.342326	0.737231	-0.46434	0.642404	0.751836
WBGene00006897		13.4997	29.9984	27.2232	39.8797	37.7828	32.4586	35.8672	33.6364		31.2933	-0.34288	0.335396	-1.02231	0.306632	0.448841
WBGene00010434		29.8923	18.6197	22.5295	19.9399	29.2817	41.0505	21.9189	23.125		25.7947	-0.342984	0.344784	-0.994779	0.319844	0.462161
WBGene00021697		1835	1697.5	1547.03	1849.16	2032.72	1916.01	2397.13	2443.89		1964.8	-0.343168	0.123391	-2.78114	0.00541686	0.0212799
WBGene00012979		5.7856	4.13771	5.63238	2.09893	6.612	5.72798	6.97418	3.15341		5.01528	-0.343342	0.690303	-0.497378	0.618922	0.733691
WBGene00003884		54.9632	41.3771	61.0175	30.4345	66.12	66.8265	66.7529	38.8921		53.298	-0.343419	0.288269	-1.19131	0.23353	0.370017
WBGene00045252		25.0709	17.5853	21.5908	20.9893	36.8383	37.2319	15.941	17.8693		24.1396	-0.343522	0.38173	-0.899909	0.368168	0.510719
WBGene00219491		8.6784	4.13771	2.81619	2.09893	6.612	4.77332	6.97418	4.20455		5.03691	-0.343739	0.712928	-0.482151	0.629698	0.741513
WBGene00002146		305.673	357.912	333.249	300.148	475.119	519.337	341.735	309.034		367.776	-0.344023	0.183862	-1.87109	0.0613324	0.137027
WBGene00015644		467.67	508.938	495.65	543.624	751.879	698.814	537.012	569.716		571.663	-0.344119	0.14222	-2.41963	0.0155364	0.0485126
WBGene00001432		59.7846	56.8935	49.7527	35.6819	60.4525	92.6024	49.8156	53.608		57.3239	-0.344125	0.277074	-1.24199	0.214239	0.347044
WBGene00002988		42.4278	48.6181	69.4661	64.0175	74.6211	77.3278	66.7529	66.2216		63.6816	-0.344229	0.230832	-1.49125	0.135895	0.248243
WBGene00003706		46.2848	45.5148	60.0788	36.7313	76.5102	57.2798	65.7566	39.9432		53.5125	-0.34429	0.27147	-1.26825	0.20471	0.335694
WBGene00013751		20.2496	20.6886	10.326	19.9399	27.3926	26.7306	18.9299	16.8182		20.1344	-0.344474	0.379334	-0.908103	0.363824	0.506744
WBGene00017464		207.317	141.717	202.766	107.046	223.863	262.533	198.266	152.415		186.99	-0.344561	0.240274	-1.43403	0.151563	0.269355
WBGene00000545		613.274	552.384	590.462	442.875	811.386	800.008	651.588	529.773		623.969	-0.344938	0.170371	-2.02464	0.0429047	0.105218
WBGene00017127		411.742	401.358	462.794	349.473	507.235	624.35	504.134	428.864		461.244	-0.344984	0.152328	-2.26474	0.0235285	0.0664791
WBGene00018187		755.021	688.929	710.619	680.055	1004.08	987.122	787.087	821.989		804.363	-0.345173	0.123075	-2.80456	0.00503853	0.0201093
WBGene00014031		93.5339	70.3411	94.8118	69.2648	114.293	116.469	116.569	69.375		93.0822	-0.345214	0.228697	-1.50948	0.131176	0.242614
WBGene00009268		1.92853	7.24099	4.69365	6.2968	6.612	7.63731	7.9705	3.15341		5.69165	-0.345425	0.672169	-0.513896	0.607325	0.724783
WBGene00008023		4.82134	4.13771	1.87746	3.1484	3.77828	4.77332	4.98156	4.20455		3.96533	-0.345686	0.75231	-0.4595	0.645875	0.754337
WBGene00021482		464.777	394.117	378.308	286.505	534.627	580.436	473.248	347.926		432.493	-0.345794	0.194245	-1.78019	0.0750446	0.160206
WBGene00012297		3.85707	2.06886	2.81619	2.09893	2.83371	1.90933	5.97787	3.15341		3.08942	-0.345894	0.864761	-0.399988	0.689165	NA
WBGene00219985		64.6059	57.928	45.9978	20.9893	74.6211	61.0985	52.8045	52.5568		53.8252	-0.346047	0.316624	-1.09293	0.274425	0.415489
WBGene00022131		248.781	206.886	292.884	230.883	359.882	356.09	275.978	253.324		278.088	-0.346388	0.174296	-1.98735	0.0468836	0.112165
WBGene00008498		141.747	97.2362	121.096	85.0068	158.688	187.114	125.535	94.6023		126.378	-0.346539	0.245337	-1.4125	0.157802	0.277408
WBGene00018735		269.995	322.741	288.19	312.741	329.655	380.911	359.669	447.784		338.961	-0.34662	0.141727	-2.44569	0.0144575	0.045847
WBGene00014729		2.8928	1.03443	4.69365	2.09893	2.83371	4.77332	2.98894	3.15341		3.05865	-0.346835	0.870927	-0.398237	0.690455	NA
WBGene00020394		65.5702	39.3083	56.3238	24.1377	80.2885	68.7358	42.8414	44.1478		52.6692	-0.346983	0.336732	-1.03044	0.302801	0.44461
WBGene00010572		107.034	86.8919	95.7505	118.59	124.683	151.792	116.569	126.136		115.931	-0.347854	0.181379	-1.91783	0.0551319	0.126335
WBGene00009433		480.205	340.327	356.718	218.289	519.514	658.718	350.702	247.017		396.436	-0.347872	0.29052	-1.19741	0.231147	0.36719
WBGene00007745		60.7488	50.687	78.8534	45.1271	102.958	83.0558	52.8045	60.9659		66.9001	-0.347892	0.27761	-1.25317	0.210144	0.342157
WBGene00002274		208.282	244.125	249.702	231.932	313.598	368.5	265.019	240.71		265.234	-0.347898	0.166044	-2.09521	0.0361521	0.0921669
WBGene00015558		0	0	2.81619	1.04947	0	0.954664	2.98894	1.05114		1.10755	-0.348045	1.64355	-0.211765	0.83229	NA
WBGene00001717		11.5712	12.4131	3.75492	20.9893	15.1131	22.9119	12.9521	10.5114		13.7771	-0.348082	0.516845	-0.673475	0.500645	0.634894
WBGene00016769		406.921	427.219	492.834	586.652	655.532	664.446	541.994	572.87		543.558	-0.348199	0.150448	-2.31441	0.020645	0.0600545
WBGene00013492		17.3568	6.20657	9.38731	6.2968	12.2794	11.456	14.9447	11.5625		11.1863	-0.348202	0.497344	-0.700124	0.48385	0.619981
WBGene00007550		90.6411	72.4099	113.586	46.1766	100.125	145.109	94.6497	71.4773		91.7718	-0.348232	0.293868	-1.18499	0.23602	0.372901
WBGene00016344		10.6069	9.30985	22.5295	15.742	23.6143	20.0479	20.9226	9.46023		16.5292	-0.348267	0.446368	-0.780223	0.43526	0.576557
WBGene00012796		131.14	98.2706	118.28	100.749	167.189	170.885	128.524	104.063		127.388	-0.34829	0.207959	-1.6748	0.0939731	0.18931
WBGene00019918		148.497	117.925	125.79	118.59	163.411	172.794	147.454	167.131		145.199	-0.348325	0.159079	-2.18963	0.0285509	0.0769387
WBGene00007007		512.026	469.63	534.138	391.451	661.2	701.678	623.691	441.478		541.911	-0.348343	0.170942	-2.03779	0.041571	0.102773
WBGene00005444		24.1067	31.0328	32.8556	57.7207	27.3926	37.2319	34.8709	86.1932		41.4255	-0.348447	0.401412	-0.868053	0.385365	0.527906
WBGene00016581		2.8928	3.10328	2.81619	2.09893	0	5.72798	2.98894	5.25568		3.11048	-0.34848	0.940982	-0.370337	0.711132	NA
WBGene00002981		4183.96	4010.48	4389.5	2653.05	5444.51	5570.46	4573.07	3812.47		4329.69	-0.348497	0.180973	-1.92569	0.0541435	0.12453
WBGene00022451		17.3568	15.5164	10.326	5.24734	8.50114	13.3653	13.9484	26.2784		13.8175	-0.348705	0.508295	-0.68603	0.492694	0.627933
WBGene00016310		49.1776	37.2394	57.2626	24.1377	65.1754	65.8718	37.8599	45.1989		47.7404	-0.348905	0.315189	-1.10697	0.268307	0.408617
WBGene00194926		25.0709	31.0328	14.081	19.9399	39.672	28.6399	24.9078	21.0227		25.5459	-0.349018	0.360576	-0.967947	0.333071	0.475857
WBGene00020188		120.533	132.407	148.319	75.5616	197.415	159.429	146.458	104.063		135.523	-0.34904	0.248104	-1.40683	0.159478	0.279626
WBGene00219983		59.7846	68.2722	68.5273	32.5335	82.1777	65.8718	70.7382	73.5796		65.1856	-0.349101	0.255217	-1.36786	0.171356	0.293866
WBGene00020341		67.4987	51.7214	49.7527	35.6819	66.12	75.4184	65.7566	53.608		58.1947	-0.349203	0.250204	-1.39568	0.162812	0.283731
WBGene00014793		359.672	337.223	354.84	259.218	426.946	424.825	457.307	361.591		372.703	-0.349276	0.148365	-2.35417	0.0185642	0.0554296
WBGene00000088		189.961	162.405	180.236	159.519	275.815	220.527	224.17	160.824		196.682	-0.349344	0.183234	-1.90654	0.0565799	0.128975
WBGene00004368		77.1414	56.8935	76.0372	38.8303	88.7897	103.104	69.7418	55.7103		70.781	-0.349346	0.279185	-1.2513	0.210823	0.34297
WBGene00001328		2622.81	2084.37	1869.95	2167.15	2647.63	3007.19	2833.51	2652.02		2485.58	-0.349409	0.12654	-2.76126	0.00575789	0.0223437
WBGene00012222		60.7488	49.6525	42.2429	56.6712	82.1777	80.1918	43.8377	59.9148		59.4297	-0.349467	0.262991	-1.32882	0.183908	0.310569
WBGene00018572		280.602	199.645	190.562	223.536	296.595	290.218	240.111	313.239		254.314	-0.349999	0.16726	-2.09254	0.0363898	0.0925878
WBGene00015321		0.964267	1.03443	0	1.04947	1.88914	1.90933	0	0		0.855829	-0.350049	1.75036	-0.199987	0.841491	NA
WBGene00018815		0.964267	1.03443	0	1.04947	1.88914	1.90933	0	0		0.855829	-0.350049	1.75036	-0.199987	0.841491	NA
WBGene00020382		521.669	537.902	486.262	930.877	871.839	892.611	607.75	784.148		704.132	-0.350452	0.216235	-1.6207	0.105082	0.205832
WBGene00002085		19.2853	15.5164	30.0394	11.5441	27.3926	29.5946	24.9078	15.7671		21.7559	-0.350537	0.392524	-0.893033	0.371839	0.514315
WBGene00015926		518.776	448.942	498.466	415.589	704.65	722.681	546.975	424.659		535.092	-0.350614	0.180307	-1.94454	0.0518301	0.120711
WBGene00009702		7.71414	5.17214	4.69365	8.39574	14.1686	10.5013	3.98525	4.20455		7.35442	-0.350796	0.627084	-0.559408	0.575883	0.698898
WBGene00013480		30.8565	32.0673	61.0175	13.6431	36.8383	42.9599	64.7603	31.5341		39.2096	-0.351369	0.40373	-0.870308	0.384132	0.526829
WBGene00044139		0.964267	1.03443	0	1.04947	0.944571	2.86399	0	0		0.857091	-0.351537	1.77735	-0.197787	0.843212	NA
WBGene00195142		12.5355	13.4476	17.8359	8.39574	19.836	16.2293	12.9521	17.8693		14.8877	-0.351993	0.415704	-0.846738	0.397141	0.539582
WBGene00012317		643.166	564.798	545.402	491.151	785.883	823.875	658.562	595.995		638.604	-0.351998	0.146923	-2.3958	0.0165843	0.0508691
WBGene00009397		572.775	571.004	624.256	570.91	789.661	993.805	835.906	365.796		665.514	-0.352285	0.240671	-1.46376	0.14326	0.258572
WBGene00007666		691.38	650.655	665.56	427.133	850.114	823.875	716.348	718.978		693.005	-0.352525	0.164936	-2.13734	0.0325704	0.0849549
WBGene00017072		4.82134	6.20657	7.50984	8.39574	12.2794	7.63731	6.97418	7.35796		7.6478	-0.352574	0.557273	-0.632678	0.526944	0.657247
WBGene00009822		0	2.06886	0	1.04947	1.88914	0.954664	0	1.05114		0.876658	-0.353205	1.74539	-0.202364	0.839632	NA
WBGene00019872		87.7483	67.2378	95.7505	60.8691	126.573	108.832	75.7197	87.2444		88.7468	-0.353235	0.236548	-1.49329	0.135361	0.247743
WBGene00008922		410.778	462.389	360.473	276.01	495.9	469.695	504.134	459.347		429.841	-0.353566	0.163041	-2.16857	0.0301153	0.0800941
WBGene00000267		60.7488	72.4099	65.7111	49.325	87.8451	84.0104	74.7234	70.4262		70.65	-0.35366	0.211543	-1.67181	0.0945616	0.190118
WBGene00021890		1167.73	1152.35	1074.85	1101.94	1468.81	1570.42	1311.15	1395.91		1280.39	-0.35392	0.100833	-3.50996	0.000448177	0.00286631
WBGene00044796		7.71414	12.4131	12.2035	8.39574	14.1686	13.3653	13.9484	10.5114		11.59	-0.353951	0.452654	-0.781945	0.434247	0.575653
WBGene00015794		87.7483	111.718	109.831	159.519	159.632	175.658	134.502	128.239		133.356	-0.354259	0.212724	-1.66535	0.0958436	0.192166
WBGene00010009		41.4635	36.205	42.2429	25.1872	43.4503	54.4158	41.8451	46.25		41.3825	-0.354272	0.267755	-1.32312	0.185796	0.312822
WBGene00009675		3.85707	3.10328	3.75492	3.1484	2.83371	4.77332	5.97787	4.20455		3.95664	-0.354479	0.748601	-0.473522	0.635841	0.746673
WBGene00007994		20.2496	9.30985	17.8359	11.5441	20.7806	18.1386	18.9299	17.8693		16.8322	-0.354649	0.396241	-0.895034	0.370769	0.513254
WBGene00014044		3.85707	2.06886	4.69365	3.1484	4.72285	4.77332	3.98525	4.20455		3.93174	-0.354681	0.749358	-0.473313	0.63599	0.74679
WBGene00016499		53.999	26.8951	52.5689	25.1872	48.1731	69.6905	49.8156	35.7387		45.2585	-0.35542	0.332029	-1.07045	0.284417	0.425803
WBGene00010111		127.283	142.751	168.033	132.233	231.42	188.069	157.417	152.415		162.453	-0.355498	0.187565	-1.89533	0.0580482	0.131537
WBGene00008886		217.924	126.2	301.333	53.5228	298.484	275.898	218.192	101.96		199.189	-0.355557	0.582322	-0.610584	0.541475	0.669379
WBGene00008630		0	2.06886	0	1.04947	0.944571	1.90933	0	1.05114		0.87792	-0.355636	1.74514	-0.203787	0.83852	NA
WBGene00015866		163.925	194.472	160.523	172.113	215.362	229.119	214.207	224.943		196.833	-0.355752	0.13873	-2.56434	0.0103372	0.035351
WBGene00044612		45.3206	39.3083	42.2429	25.1872	58.5634	53.4612	44.834	37.8409		43.3448	-0.355822	0.278029	-1.2798	0.200614	0.331348
WBGene00219827		0.964267	0	0	2.09893	1.88914	0.954664	0.996312	0		0.862915	-0.355946	1.7487	-0.203549	0.838706	NA
WBGene00003654		128.248	119.994	153.013	79.7595	172.856	164.202	160.406	118.778		137.157	-0.35626	0.21914	-1.62572	0.10401	0.204194
WBGene00002978		9385.21	7971.3	9036.22	7668.46	12361.6	12192	9906.33	9143.84		9708.12	-0.356329	0.135415	-2.63138	0.00850394	0.0304102
WBGene00005683		5.7856	2.06886	4.69365	9.4452	11.3349	11.456	1.99262	3.15341		6.24127	-0.356486	0.743817	-0.479266	0.63175	0.743069
WBGene00012107		72.32	63.1001	64.7724	39.8797	107.681	72.5545	77.7123	49.4034		68.428	-0.356744	0.279866	-1.2747	0.202417	0.333228
WBGene00002282		182.246	130.338	151.136	109.145	207.806	224.346	132.51	169.233		163.345	-0.356762	0.218606	-1.63199	0.102683	0.202239
WBGene00021734		11.5712	9.30985	8.44858	12.5936	17.9468	19.0933	8.96681	7.35796		11.911	-0.357569	0.488832	-0.731478	0.464487	0.602657
WBGene00013516		82.927	59.9968	82.6083	31.484	111.459	115.514	68.7455	33.6364		73.2965	-0.357731	0.382276	-0.935793	0.34938	0.492831
WBGene00008233		653.773	327.914	576.381	162.667	749.989	629.124	473.248	354.233		490.916	-0.35863	0.477099	-0.751687	0.452239	0.591694
WBGene00018896		6.74987	4.13771	6.57111	0	7.55657	5.72798	2.98894	6.30682		5.00488	-0.358929	0.77952	-0.460448	0.645195	0.754176
WBGene00002268		1579.47	1579.57	1650.29	1703.29	2380.32	2211	2012.55	1746.99		1857.93	-0.358946	0.120026	-2.99056	0.00278469	0.0126446
WBGene00235164		48.2134	22.7574	55.3851	33.5829	65.1754	63.9625	46.8267	29.4318		45.6669	-0.35973	0.342785	-1.04943	0.293979	0.435379
WBGene00002232		410.778	340.327	453.407	218.289	552.574	525.065	436.385	312.188		406.127	-0.359826	0.237277	-1.51648	0.129397	0.24005
WBGene00009068		51.1062	43.446	46.9365	26.2367	61.3971	72.5545	49.8156	31.5341		47.8783	-0.360626	0.313312	-1.15101	0.249727	0.387511
WBGene00011435		100.284	77.5821	135.177	72.4132	109.57	108.832	144.465	133.494		110.227	-0.36069	0.230197	-1.56688	0.117144	0.223038
WBGene00017182		1.92853	1.03443	2.81619	1.04947	1.88914	2.86399	1.99262	2.10227		1.95958	-0.360699	1.05181	-0.342932	0.73165	NA
WBGene00002234		140.783	146.889	166.155	171.063	192.692	238.666	198.266	172.386		178.363	-0.361206	0.162085	-2.2285	0.0258472	0.071392
WBGene00006517		601.703	546.178	513.486	552.02	770.77	851.56	622.695	597.046		631.932	-0.361251	0.14537	-2.48505	0.0129534	0.042038
WBGene00013980		67.4987	23.7918	54.4464	20.9893	59.508	53.4612	58.7824	43.0966		47.6968	-0.361348	0.361799	-0.998755	0.317914	0.460375
WBGene00000195		303.744	242.056	319.168	259.218	383.496	374.228	366.643	320.597		321.144	-0.361429	0.141423	-2.55565	0.0105989	0.0360602
WBGene00001863		1166.76	776.855	760.372	884.701	1202.44	1330.8	1058.08	1020.65		1025.08	-0.362006	0.164078	-2.2063	0.0273628	0.0744068
WBGene00004801		139.819	125.166	142.687	137.48	208.75	210.981	158.414	121.932		155.654	-0.362362	0.199533	-1.81605	0.0693626	0.150624
WBGene00019698		698.129	758.236	724.7	620.235	954.961	873.517	907.64	866.137		800.445	-0.36273	0.108285	-3.34979	0.000808739	0.00461794
WBGene00019282		197.675	177.922	195.256	189.954	282.427	281.626	221.181	192.358		217.3	-0.36281	0.166131	-2.18388	0.0289714	0.0778384
WBGene00013717		30.8565	18.6197	35.6718	23.0883	34.9491	41.0505	26.9004	36.7898		30.9908	-0.36287	0.314583	-1.15349	0.248708	0.386598
WBGene00198768		0	0	0.938731	2.09893	1.88914	0.954664	0.996312	0		0.859723	-0.363254	1.74956	-0.207626	0.835521	NA
WBGene00007064		352.922	314.466	315.413	300.148	416.556	465.876	386.569	381.563		366.689	-0.363616	0.127436	-2.85333	0.00432643	0.0178458
WBGene00020034		6.74987	8.27542	11.2648	7.34627	8.50114	11.456	12.9521	10.5114		9.63211	-0.363666	0.494146	-0.735949	0.461762	0.60009
WBGene00000469		152.354	126.2	148.319	109.145	189.859	179.477	165.388	155.568		153.289	-0.363738	0.168978	-2.15258	0.0313516	0.0825908
WBGene00011212		179.354	143.785	214.031	133.282	208.75	269.215	241.108	144.006		191.691	-0.363784	0.224542	-1.62012	0.105207	0.205989
WBGene00020562		592.06	470.665	637.398	369.412	803.83	813.374	585.832	460.398		591.621	-0.363865	0.219605	-1.6569	0.0975387	0.194635
WBGene00021477		0	1.03443	0	2.09893	0	1.90933	0.996312	1.05114		0.886267	-0.363916	1.74336	-0.208743	0.834649	NA
WBGene00044071		474.419	421.012	382.063	432.38	601.692	610.03	478.23	509.801		488.704	-0.364088	0.134946	-2.69803	0.00697507	0.02606
WBGene00009639		0	1.03443	0.938731	1.04947	2.83371	0	0.996312	0		0.856581	-0.364089	1.77763	-0.204817	0.837715	NA
WBGene00235310		28.928	17.5853	14.081	33.5829	41.5611	36.2772	24.9078	17.8693		26.8491	-0.36409	0.39126	-0.93056	0.352081	0.495517
WBGene00004134		480.205	505.835	415.858	549.921	678.202	616.713	512.104	704.262		557.887	-0.364127	0.145879	-2.4961	0.0125567	0.0411353
WBGene00006984		326.887	259.641	359.534	196.25	411.833	417.188	370.628	271.193		326.644	-0.364129	0.210265	-1.73176	0.0833161	0.173426
WBGene00044661		17.3568	5.17214	32.8556	12.5936	22.6697	30.5492	19.9262	14.7159		19.4799	-0.364429	0.493391	-0.738621	0.460137	0.598991
WBGene00015552		425.242	383.773	444.958	291.752	531.793	573.753	520.075	364.745		442.011	-0.364584	0.183192	-1.99018	0.0465714	0.111698
WBGene00008601		566.025	543.075	557.606	526.832	852.948	744.638	601.773	624.375		627.159	-0.364728	0.138967	-2.62456	0.0086761	0.0308524
WBGene00018869		554.454	563.763	568.871	521.585	782.105	832.467	614.725	613.864		631.479	-0.364728	0.138034	-2.6423	0.00823446	0.029627
WBGene00012148		1659.5	1857.83	1558.29	1979.29	2492.72	2527.95	2019.52	2042.36		2017.19	-0.364829	0.130797	-2.78928	0.0052825	0.0208702
WBGene00022668		195.746	252.4	229.05	230.883	339.101	346.543	248.082	234.404		259.526	-0.364927	0.175504	-2.07931	0.0375892	0.0950375
WBGene00006591		150.426	204.817	153.013	181.558	226.697	212.89	206.237	241.762		197.175	-0.365067	0.157009	-2.32513	0.0200648	0.0587587
WBGene00012478		318.208	249.297	249.702	239.278	431.669	370.41	274.982	283.807		302.169	-0.365701	0.183355	-1.99449	0.046098	0.110859
WBGene00002039		436.813	382.738	483.446	337.928	600.747	693.086	420.444	400.483		469.461	-0.366027	0.20068	-1.82394	0.0681616	0.148693
WBGene00016788		194.782	332.051	171.788	166.865	228.586	250.122	310.849	325.852		247.612	-0.366157	0.2332	-1.57014	0.116382	0.222123
WBGene00016307		43.392	13.4476	19.7133	14.6925	32.1154	43.9145	25.9041	15.7671		26.1183	-0.366179	0.447997	-0.817369	0.413718	0.555969
WBGene00185119		1.92853	3.10328	0.938731	0	5.66743	0.954664	0.996312	0		1.69862	-0.366461	1.36756	-0.267968	0.788724	NA
WBGene00044412		67.4987	65.1689	80.7308	86.0563	97.2908	85.9198	116.569	86.1932		85.6784	-0.366492	0.20312	-1.80431	0.0711826	0.153659
WBGene00016885		5.7856	15.5164	10.326	11.5441	13.224	7.63731	17.9336	16.8182		12.3482	-0.366712	0.48541	-0.755469	0.449968	0.589843
WBGene00194717		138.854	55.8591	183.991	31.484	151.131	164.202	160.406	53.608		117.442	-0.367272	0.633425	-0.579819	0.562037	0.686844
WBGene00020606		8.6784	7.24099	10.326	9.4452	14.1686	10.5013	13.9484	7.35796		10.2084	-0.367292	0.486526	-0.754928	0.450292	0.590006
WBGene00008309		44.3563	48.6181	38.488	36.7313	52.896	63.9625	59.7787	39.9432		48.0968	-0.36742	0.253117	-1.45159	0.146617	0.262868
WBGene00013839		20.2496	14.482	33.7943	26.2367	26.448	43.9145	29.8894	22.0739		27.136	-0.367488	0.36446	-1.00831	0.313305	0.455368
WBGene00011263		88.7126	58.9624	70.4048	76.6111	115.238	130.789	71.7345	62.0171		84.3086	-0.367834	0.270198	-1.36135	0.173402	0.296601
WBGene00010310		23.1424	17.5853	20.6521	20.9893	23.6143	32.4586	20.9226	29.4318		23.5995	-0.367997	0.329574	-1.11658	0.264173	0.404175
WBGene00015791		334.601	417.909	427.122	453.37	576.188	531.748	433.396	565.512		467.481	-0.368009	0.147754	-2.49068	0.0127499	0.0415719
WBGene00010745		176.461	184.128	141.748	276.01	336.267	329.359	168.377	169.233		222.698	-0.368081	0.27814	-1.32337	0.185714	0.312801
WBGene00013603		75.2128	77.5821	89.1794	66.1164	106.737	107.877	88.6718	94.6023		88.2473	-0.368085	0.190897	-1.92818	0.0538323	0.124008
WBGene00009685		3.85707	1.03443	1.87746	3.1484	4.72285	1.90933	1.99262	4.20455		2.84334	-0.368139	0.91315	-0.403153	0.686836	NA
WBGene00001679		2707.66	2513.66	2311.15	2687.69	3432.57	3484.52	2938.12	3336.31		2926.46	-0.36831	0.10496	-3.50905	0.000449703	0.00287366
WBGene00008987		78.1056	64.1345	68.5273	93.4026	105.792	109.786	77.7123	98.8069		87.0334	-0.368325	0.208914	-1.76305	0.0778928	0.164537
WBGene00009480		4.82134	7.24099	4.69365	5.24734	12.2794	5.72798	5.97787	4.20455		6.27414	-0.368373	0.632928	-0.582013	0.560558	0.685475
WBGene00002150		22.1781	16.5508	15.0197	13.6431	27.3926	23.8666	21.9189	13.6648		19.2793	-0.368454	0.378991	-0.972198	0.330952	0.473729
WBGene00003084		440.67	476.871	371.737	455.469	583.745	603.348	516.09	547.642		499.446	-0.368469	0.125572	-2.93433	0.00334271	0.0145931
WBGene00001770		193.818	242.056	230.928	246.625	320.21	460.148	218.192	179.744		261.465	-0.368555	0.257674	-1.43031	0.152627	0.270598
WBGene00195081		2.8928	2.06886	2.81619	2.09893	2.83371	3.81866	2.98894	3.15341		2.83394	-0.368701	0.868707	-0.424425	0.671256	NA
WBGene00009578		1254.51	1084.08	1545.15	911.987	1663.39	1724.12	1585.13	1220.37		1373.59	-0.368707	0.178032	-2.07101	0.0383575	0.0965579
WBGene00001149		2075.1	1822.66	2036.11	2536.56	3387.23	3109.34	2145.06	2294.63		2425.84	-0.368782	0.173601	-2.12431	0.0336444	0.0871234
WBGene00022695		52.0704	39.3083	60.0788	41.9787	86.9005	69.6905	44.834	48.3523		55.4017	-0.368809	0.281741	-1.30903	0.190523	0.318928
WBGene00001605		0	2.06886	0	1.04947	0.944571	0.954664	0.996312	1.05114		0.883126	-0.368858	1.63587	-0.225482	0.821604	NA
WBGene00044332		40.4992	18.6197	53.5076	16.7915	49.1177	53.4612	41.8451	23.125		37.1209	-0.369049	0.406468	-0.907942	0.363909	0.506744
WBGene00010953		34.7136	32.0673	34.733	25.1872	33.06	37.2319	50.8119	43.0966		36.3627	-0.369209	0.279042	-1.32313	0.185792	0.312822
WBGene00018403		134.033	99.3051	154.891	138.53	213.473	213.845	144.465	108.267		150.851	-0.36934	0.242246	-1.52465	0.127347	0.236967
WBGene00021451		0.964267	2.06886	3.75492	3.1484	4.72285	0	4.98156	3.15341		2.84928	-0.36943	0.996687	-0.370658	0.710892	NA
WBGene00006646		48.2134	55.8591	48.814	56.6712	64.2308	76.3731	71.7345	57.8125		59.9636	-0.369654	0.217712	-1.6979	0.0895267	0.18274
WBGene00044773		377.028	398.255	466.549	422.935	667.812	554.66	517.086	410.995		476.915	-0.369935	0.163082	-2.26841	0.0233044	0.0660047
WBGene00020270		4.82134	6.20657	3.75492	10.4947	8.50114	8.59198	8.96681	6.30682		7.20553	-0.369962	0.58454	-0.632911	0.526792	0.657134
WBGene00009831		109.926	71.3755	107.954	76.6111	129.406	152.746	102.62	88.2955		104.867	-0.370095	0.236379	-1.56568	0.117423	0.223393
WBGene00022683		53.0347	91.0296	71.3435	183.657	153.965	116.469	102.62	141.903		114.253	-0.370373	0.327776	-1.12996	0.258495	0.39744
WBGene00010872		328.815	273.089	307.904	285.455	413.722	401.914	396.532	333.21		342.58	-0.370616	0.132021	-2.80725	0.00499663	0.0199944
WBGene00013842		21.2139	25.8607	22.5295	10.4947	35.8937	22.9119	27.8967	16.8182		22.9524	-0.370737	0.384926	-0.963139	0.335478	0.478636
WBGene00044287		2.8928	12.4131	5.63238	9.4452	14.1686	13.3653	2.98894	8.4091		8.66443	-0.370869	0.634131	-0.584846	0.558652	0.683517
WBGene00016996		67.4987	50.687	78.8534	49.325	92.568	82.1011	64.7603	79.8864		70.71	-0.371099	0.233237	-1.59108	0.111591	0.215095
WBGene00008332		26.0352	24.8263	15.0197	28.3356	28.3371	42.9599	27.8967	22.0739		26.9356	-0.371143	0.345738	-1.07348	0.283055	0.424304
WBGene00011905		46.2848	29.9984	34.733	35.6819	58.5634	57.2798	35.8672	37.8409		42.0312	-0.371317	0.285176	-1.30207	0.192894	0.321827
WBGene00007856		46.2848	45.5148	49.7527	35.6819	90.6788	68.7358	35.8672	33.6364		50.7691	-0.371499	0.336008	-1.10562	0.26889	0.409296
WBGene00006921		5240.79	7080.66	5258.77	9761.09	9104.72	8479.32	7581.94	10213.9		7840.15	-0.3719	0.198859	-1.87017	0.0614602	0.137227
WBGene00000150		448.384	445.838	475.936	406.144	661.2	579.481	568.894	488.779		509.332	-0.371927	0.13043	-2.85155	0.00435071	0.0179217
WBGene00017199		5.7856	8.27542	2.81619	4.19787	6.612	14.32	3.98525	2.10227		6.01182	-0.371945	0.729064	-0.510168	0.609934	0.726703
WBGene00008832		198.639	201.713	226.234	179.459	324.932	265.397	238.119	214.432		231.116	-0.372045	0.168189	-2.21207	0.0269622	0.0736718
WBGene00016716		796.485	519.283	846.735	205.696	971.019	986.168	628.673	479.318		679.172	-0.372076	0.484222	-0.7684	0.442249	0.582748
WBGene00017246		98.3553	59.9968	90.1181	67.1659	99.18	102.149	115.572	92.5001		90.6297	-0.372198	0.212957	-1.74776	0.0805054	0.168865
WBGene00007377		3.85707	1.03443	7.50984	1.04947	5.66743	3.81866	4.98156	3.15341		3.88398	-0.372285	0.84215	-0.442065	0.658442	0.763634
WBGene00001958		58.8203	37.2394	59.14	39.8797	74.6211	68.7358	51.8082	57.8125		56.0071	-0.372348	0.254577	-1.46262	0.143572	0.258891
WBGene00012291		178.389	146.889	192.44	117.54	222.919	276.853	149.447	173.438		182.239	-0.372454	0.228899	-1.62716	0.103704	0.203894
WBGene00007346		3.85707	6.20657	3.75492	2.09893	3.77828	8.59198	3.98525	4.20455		4.55969	-0.372815	0.732511	-0.508955	0.610784	0.727319
WBGene00018025		68.463	50.687	72.2823	45.1271	113.349	81.1464	70.7382	40.9943		67.8483	-0.372842	0.305122	-1.22195	0.221728	0.355819
WBGene00001385		10210.6	9529.15	11077	10314.2	14306.5	15084.6	11733.6	12145.9		11800.2	-0.373125	0.116851	-3.19317	0.00140721	0.00726218
WBGene00013964		113.784	129.303	169.91	117.54	176.635	195.706	178.34	136.648		152.233	-0.373256	0.191177	-1.95242	0.0508888	0.119133
WBGene00020749		0	2.06886	0.938731	0	0.944571	1.90933	0.996312	0		0.857225	-0.373659	1.75036	-0.213476	0.830956	NA
WBGene00018430		25.0709	35.1705	31.9168	18.8904	39.672	46.7785	28.8931	28.3807		31.8466	-0.373674	0.320277	-1.16672	0.243322	0.38098
WBGene00018658		39.535	43.446	44.1203	52.4734	37.7828	60.1438	68.7455	66.2216		51.5586	-0.374162	0.261127	-1.43287	0.151895	0.269775
WBGene00009886		539.025	549.281	703.109	606.592	902.065	944.163	628.673	632.784		688.212	-0.374255	0.173648	-2.15525	0.0311422	0.0821668
WBGene00219306		33.7494	42.4115	52.5689	45.1271	52.896	61.0985	56.7898	54.6591		49.9125	-0.374525	0.239152	-1.56605	0.117336	0.223329
WBGene00012449		22.1781	25.8607	25.3457	22.0388	41.5611	42.9599	21.9189	16.8182		27.3352	-0.374551	0.366879	-1.02091	0.307297	0.449564
WBGene00012201		185.139	233.781	269.416	278.109	353.27	316.948	293.912	288.012		277.323	-0.374605	0.162974	-2.29855	0.0215302	0.0619101
WBGene00016298		14.464	12.4131	13.1422	4.19787	20.7806	14.32	15.941	6.30682		12.6957	-0.374655	0.514784	-0.72779	0.466742	0.604812
WBGene00000458		197.675	135.51	194.317	111.244	255.979	254.895	165.388	152.415		183.428	-0.375053	0.244736	-1.53248	0.125404	0.234352
WBGene00206419		404.028	364.119	338.882	336.879	506.29	477.332	425.425	463.551		414.563	-0.375133	0.123521	-3.03701	0.00238939	0.0111994
WBGene00003968		243.96	153.095	196.195	54.5723	255.034	232.938	216.2	136.648		186.08	-0.375454	0.345108	-1.08793	0.276624	0.417452
WBGene00013840		2.8928	1.03443	3.75492	2.09893	2.83371	2.86399	4.98156	2.10227		2.82033	-0.375526	0.90271	-0.415999	0.677411	NA
WBGene00200290		3.85707	2.06886	4.69365	2.09893	6.612	5.72798	0	4.20455		3.65788	-0.375793	0.898323	-0.418327	0.675708	NA
WBGene00005597		2.8928	3.10328	9.38731	1.04947	6.612	7.63731	1.99262	5.25568		4.74131	-0.375896	0.803417	-0.467872	0.639876	0.749884
WBGene00000895		13.4997	18.6197	19.7133	17.8409	27.3926	21.0026	22.9152	18.9205		19.9881	-0.375957	0.352356	-1.06698	0.285981	0.427557
WBGene00008884		1.92853	3.10328	1.87746	2.09893	2.83371	6.68265	0.996312	1.05114		2.5715	-0.376327	0.996753	-0.377553	0.705763	NA
WBGene00006692		42.4278	27.9295	50.6915	56.6712	70.8428	60.1438	41.8451	57.8125		51.0455	-0.376564	0.2811	-1.33961	0.180372	0.305645
WBGene00001516		889.054	776.855	779.146	773.457	1099.48	1158.01	985.353	935.512		924.608	-0.37672	0.116396	-3.23655	0.00120984	0.00644433
WBGene00001430		178.389	175.853	187.746	245.575	247.478	251.077	247.085	276.449		226.207	-0.376767	0.15449	-2.43878	0.0147371	0.0465693
WBGene00009999		0	1.03443	0.938731	1.04947	1.88914	0	1.99262	0		0.863049	-0.377094	1.74898	-0.215608	0.829293	NA
WBGene00007214		46.2848	38.2738	61.9562	53.5228	78.3994	82.1011	52.8045	46.25		57.4491	-0.377152	0.271565	-1.38881	0.164892	0.28631
WBGene00000908		365.457	344.464	321.985	316.939	480.787	526.02	356.68	387.87		387.525	-0.377349	0.15509	-2.4331	0.0149703	0.0471015
WBGene00021519		33.7494	65.1689	75.0984	75.5616	91.6234	109.786	51.8082	70.4262		71.6528	-0.377376	0.305264	-1.23623	0.216373	0.349503
WBGene00000969		104.141	105.512	105.138	108.095	180.413	132.698	134.502	100.909		121.426	-0.377507	0.200312	-1.8846	0.0594844	0.134075
WBGene00012318		0	2.06886	0	1.04947	0.944571	0.954664	0	2.10227		0.889979	-0.377935	1.74272	-0.216865	0.828313	NA
WBGene00015609		157.176	164.474	213.092	166.865	265.424	263.487	207.233	175.54		201.661	-0.378358	0.185669	-2.03781	0.0415686	0.102773
WBGene00011824		140.783	89.9952	153.013	78.71	186.08	175.658	150.443	89.3466		133.004	-0.378411	0.275908	-1.37151	0.170216	0.292559
WBGene00022418		175.497	121.028	132.361	115.441	182.302	222.437	147.454	155.568		156.511	-0.378474	0.201261	-1.88051	0.0600385	0.134925
WBGene00012455		1.92853	2.06886	0	2.09893	2.83371	0.954664	2.98894	1.05114		1.7406	-0.378691	1.1839	-0.319868	0.749069	NA
WBGene00014108		102.212	95.1674	113.586	137.48	169.078	155.61	128.524	129.29		128.869	-0.379407	0.187188	-2.02688	0.0426752	0.104824
WBGene00020593		50.1419	47.5837	34.733	58.7702	75.5657	65.8718	52.8045	53.608		54.8848	-0.379439	0.251456	-1.50897	0.131307	0.242768
WBGene00017678		80.0342	100.339	119.219	65.067	126.573	132.698	138.487	76.733		104.894	-0.379634	0.250043	-1.51827	0.128946	0.239447
WBGene00020729		45.3206	44.4804	60.0788	47.226	54.7851	61.0985	67.7492	73.5796		56.7898	-0.379727	0.229569	-1.65408	0.0981108	0.195479
WBGene00003878		297.959	172.749	284.435	132.233	372.161	329.359	274.982	178.693		255.321	-0.379993	0.280469	-1.35485	0.175466	0.299274
WBGene00000904		168.747	149.992	131.422	140.629	214.418	196.661	165.388	192.358		169.952	-0.380555	0.159226	-2.39003	0.016847	0.0514888
WBGene00010426		10.6069	14.482	15.0197	17.8409	21.7251	28.6399	8.96681	15.7671		16.6311	-0.380558	0.440026	-0.864853	0.38712	0.529549
WBGene00008980		152.354	126.2	154.891	131.183	215.362	209.071	185.314	125.085		162.433	-0.380764	0.197805	-1.92495	0.0542358	0.124656
WBGene00020580		18.3211	11.3787	18.7746	10.4947	18.8914	32.4586	14.9447	10.5114		16.9719	-0.380803	0.451657	-0.843124	0.399159	0.541425
WBGene00022197		77.1414	72.4099	76.9759	52.4734	119.961	102.149	73.7271	67.2728		80.2637	-0.38085	0.245847	-1.54913	0.121351	0.228683
WBGene00019951		0	1.03443	0.938731	1.04947	0.944571	0.954664	1.99262	0		0.864311	-0.38151	1.64018	-0.232603	0.81607	NA
WBGene00009533		44.3563	45.5148	51.6302	22.0388	65.1754	62.0532	40.8488	45.1989		47.102	-0.381524	0.303015	-1.2591	0.207996	0.339709
WBGene00021530		6.74987	2.06886	3.75492	3.1484	4.72285	7.63731	3.98525	4.20455		4.534	-0.381934	0.730672	-0.522716	0.601172	0.718848
WBGene00010640		69.4272	55.8591	55.3851	53.5228	82.1777	84.0104	74.7234	64.1194		67.4031	-0.381949	0.212382	-1.7984	0.0721135	0.155251
WBGene00022440		39.535	19.6541	31.9168	20.9893	48.1731	41.0505	33.8746	23.125		32.2898	-0.382207	0.344912	-1.10813	0.267806	0.408017
WBGene00003602		292.173	344.464	301.333	287.554	483.62	467.785	337.75	306.932		352.701	-0.382238	0.176142	-2.17006	0.0300025	0.0798915
WBGene00016871		138.854	116.89	127.667	102.848	203.083	152.746	142.473	135.597		140.02	-0.382519	0.189881	-2.01452	0.0439549	0.106867
WBGene00004929		409.814	422.047	405.532	482.755	628.14	643.443	453.322	516.108		495.145	-0.38255	0.148496	-2.57617	0.00999029	0.0344193
WBGene00044039		0.964267	1.03443	0.938731	3.1484	2.83371	1.90933	0.996312	2.10227		1.74093	-0.382753	1.13863	-0.336152	0.736756	NA
WBGene00003252		15.4283	20.6886	17.8359	13.6431	26.448	28.6399	14.9447	17.8693		19.4372	-0.382825	0.378895	-1.01037	0.312317	0.454426
WBGene00015673		26.9995	22.7574	40.3654	17.8409	25.5034	43.9145	26.9004	45.1989		31.1851	-0.383048	0.35214	-1.08777	0.276695	0.417502
WBGene00019704		34.7136	28.964	27.2232	13.6431	39.672	30.5492	33.8746	32.5852		30.1531	-0.38305	0.326806	-1.1721	0.241156	0.378365
WBGene00020811		129.212	132.407	155.829	151.123	217.251	199.525	166.384	157.671		163.675	-0.383112	0.168868	-2.2687	0.0232864	0.065966
WBGene00021869		438.742	499.629	635.521	562.514	684.814	670.174	765.168	666.421		615.373	-0.383133	0.140184	-2.73307	0.00627469	0.0238876
WBGene00010107		1.92853	1.03443	0	0	1.88914	0.954664	0.996312	0		0.850385	-0.383194	1.75224	-0.218688	0.826893	NA
WBGene00016500		800.342	568.935	804.492	430.282	957.795	1061.59	793.064	584.432		750.116	-0.383263	0.229852	-1.66743	0.0954288	0.191527
WBGene00001247		54.9632	62.0657	56.3238	125.936	124.683	81.1464	81.6976	101.96		86.0971	-0.383273	0.293692	-1.30502	0.191887	0.320498
WBGene00009632		677.88	732.375	732.21	699.995	953.072	971.848	916.607	866.137		818.765	-0.38368	0.0977523	-3.92503	8.67199e-05	0.000733851
WBGene00195257		0.964267	0	0.938731	1.04947	2.83371	0	0.996312	0		0.847811	-0.383803	1.78021	-0.215594	0.829304	NA
WBGene00016101		203.46	186.197	216.847	211.992	319.265	310.266	242.104	195.511		235.705	-0.383833	0.180283	-2.12906	0.033249	0.0863369
WBGene00016782		132.105	80.6854	144.565	65.067	222.919	142.245	110.591	75.6819		121.732	-0.384089	0.333123	-1.15299	0.248913	0.38668
WBGene00021861		4.82134	3.10328	7.50984	3.1484	8.50114	6.68265	5.97787	3.15341		5.36224	-0.3841	0.680722	-0.564253	0.572582	0.695665
WBGene00009142		507.205	437.563	484.385	276.01	630.029	616.713	533.027	446.733		491.458	-0.384549	0.198304	-1.93919	0.0524777	0.121696
WBGene00022204		1.92853	2.06886	0.938731	1.04947	2.83371	2.86399	0.996312	1.05114		1.71634	-0.384772	1.13812	-0.338077	0.735305	NA
WBGene00001991		26.0352	29.9984	43.1816	23.0883	46.284	48.6879	46.8267	17.8693		35.2464	-0.385139	0.358677	-1.07378	0.282923	0.424191
WBGene00004056		122.462	98.2706	104.199	95.5015	172.856	156.565	122.546	96.7046		121.138	-0.385318	0.214087	-1.79982	0.0718887	0.154848
WBGene00008554		105.105	61.0312	76.0372	51.4239	106.737	127.925	76.716	72.5285		84.6879	-0.38614	0.275058	-1.40385	0.160364	0.280587
WBGene00044131		1.92853	3.10328	1.87746	0	0	0.954664	3.98525	4.20455		2.00672	-0.386208	1.23493	-0.312737	0.75448	NA
WBGene00045194		1.92853	2.06886	0.938731	1.04947	4.72285	0.954664	0	2.10227		1.72067	-0.386595	1.23211	-0.313766	0.753699	NA
WBGene00010242		64.6059	52.7558	101.383	75.5616	107.681	117.424	71.7345	88.2955		84.9301	-0.387156	0.251735	-1.53795	0.124061	0.232582
WBGene00016759		54.9632	51.7214	101.383	117.54	127.517	117.424	76.716	104.063		93.9159	-0.387754	0.290106	-1.33659	0.181356	0.30704
WBGene00014173		66.5344	29.9984	68.5273	26.2367	93.5125	67.7811	58.7824	30.483		55.232	-0.387787	0.389304	-0.996102	0.319201	0.461578
WBGene00009476		113.784	89.9952	182.114	45.1271	180.413	178.522	146.458	58.8637		124.41	-0.387816	0.388163	-0.999104	0.317744	0.460173
WBGene00015576		6.74987	11.3787	5.63238	6.2968	10.3903	12.4106	9.96312	6.30682		8.64108	-0.387883	0.535946	-0.723736	0.469228	0.606745
WBGene00011694		30.8565	82.7542	56.3238	216.19	133.185	104.058	101.624	166.08		111.384	-0.388038	0.596748	-0.650255	0.515528	0.647464
WBGene00013078		154.283	169.646	195.256	168.964	243.699	254.895	224.17	177.642		198.57	-0.388722	0.165116	-2.35423	0.0185611	0.0554296
WBGene00010174		1775.22	1748.18	2574	1908.98	3085.91	2991.92	2828.53	1576.71		2311.18	-0.388873	0.211286	-1.84051	0.0656935	0.144444
WBGene00007288		21.2139	8.27542	25.3457	5.24734	22.6697	21.0026	25.9041	9.46023		17.3899	-0.389052	0.518846	-0.74984	0.453351	0.592691
WBGene00020740		152.354	146.889	195.256	107.046	221.974	220.527	190.296	155.568		173.739	-0.389302	0.206677	-1.88362	0.0596161	0.134257
WBGene00001976		614.238	392.048	562.3	453.37	762.269	755.139	581.846	549.745		583.869	-0.389477	0.179491	-2.16989	0.030015	0.0799108
WBGene00045245		188.996	167.577	252.519	191.003	301.318	255.85	279.964	211.279		231.063	-0.389483	0.178264	-2.18487	0.0288986	0.0777111
WBGene00019816		64.6059	62.0657	66.6499	50.3744	68.9537	88.7837	98.6349	63.0682		70.3921	-0.389495	0.227251	-1.71394	0.0865389	0.178286
WBGene00013438		190.925	148.958	140.81	177.36	251.256	205.253	206.237	198.665		189.933	-0.389533	0.164152	-2.373	0.0176441	0.0532953
WBGene00007983		113.784	91.0296	115.464	65.067	158.688	142.245	111.587	92.5001		111.295	-0.389537	0.241733	-1.61144	0.107084	0.208727
WBGene00009326		6.74987	7.24099	6.57111	8.39574	11.3349	14.32	10.9594	1.05114		8.32789	-0.389648	0.629718	-0.618766	0.536071	0.664581
WBGene00008634		89.6768	116.89	115.464	121.738	150.187	166.112	148.451	115.625		128.018	-0.389701	0.184647	-2.11052	0.0348133	0.0895016
WBGene00009390		7.71414	4.13771	3.75492	5.24734	6.612	11.456	5.97787	3.15341		6.00667	-0.389706	0.658183	-0.592094	0.553788	0.679997
WBGene00010360		0.964267	2.06886	0	0	0.944571	0.954664	0.996312	1.05114		0.872476	-0.38986	1.63855	-0.237931	0.811935	NA
WBGene00008777		157.176	153.095	158.645	132.233	239.921	199.525	192.288	155.568		173.556	-0.389884	0.172891	-2.25509	0.0241279	0.0677792
WBGene00020325		21.2139	26.8951	19.7133	24.1377	32.1154	43.9145	23.9115	19.9716		26.4841	-0.389994	0.345967	-1.12726	0.259634	0.39883
WBGene00016923		22.1781	20.6886	38.488	6.2968	46.284	40.0959	14.9447	13.6648		25.3301	-0.390274	0.528589	-0.738332	0.460313	0.598991
WBGene00017198		44.3563	54.8247	61.0175	30.4345	65.1754	85.9198	58.7824	39.9432		55.0567	-0.390343	0.299546	-1.30312	0.192535	0.321439
WBGene00000992		136.926	136.544	131.422	140.629	194.582	200.479	155.425	163.977		157.498	-0.390877	0.156957	-2.49034	0.0127621	0.041594
WBGene00018645		128.248	61.0312	140.81	53.5228	201.194	172.794	79.705	49.4034		110.838	-0.39102	0.560338	-0.69783	0.485284	0.62114
WBGene00001915		265.173	268.951	275.987	358.918	422.223	388.548	315.831	405.739		337.671	-0.391322	0.156411	-2.50188	0.0123534	0.0406089
WBGene00044977		23.1424	22.7574	25.3457	9.4452	39.672	30.5492	21.9189	13.6648		23.312	-0.391449	0.421772	-0.928104	0.353353	0.496666
WBGene00000561		32.7851	19.6541	23.4683	16.7915	36.8383	33.4132	16.9373	34.6875		26.8219	-0.391452	0.360278	-1.08653	0.277246	0.418101
WBGene00001617		70.3915	83.7886	76.9759	92.3531	119.961	121.242	91.6607	90.3978		93.3463	-0.391467	0.199175	-1.96544	0.0493635	0.116401
WBGene00022786		46.2848	50.687	41.3041	61.9186	64.2308	84.0104	58.7824	54.6591		57.7347	-0.391487	0.244364	-1.60207	0.109141	0.211574
WBGene00008719		10.6069	4.13771	19.7133	9.4452	13.224	19.0933	11.9557	13.6648		12.7301	-0.391635	0.501901	-0.780303	0.435213	0.576557
WBGene00005093		1.92853	0	0	1.04947	1.88914	0.954664	0	1.05114		0.859118	-0.391727	1.75016	-0.223823	0.822895	NA
WBGene00044615		40.4992	26.8951	47.8753	24.1377	63.2863	46.7785	48.8193	24.1762		40.3084	-0.391769	0.345129	-1.13514	0.256318	0.394806
WBGene00044449		1.92853	1.03443	0	0	1.88914	0	1.99262	0		0.855591	-0.392447	1.89845	-0.20672	0.836228	NA
WBGene00010744		242.995	188.266	222.479	139.579	306.986	300.719	251.071	182.898		229.374	-0.392658	0.217235	-1.80752	0.0706806	0.152813
WBGene00016749		789.735	692.032	706.864	840.623	1157.1	1056.81	784.098	978.609		875.734	-0.392914	0.14508	-2.70826	0.00676365	0.0254257
WBGene00017795		108.962	112.753	136.116	79.7595	187.025	166.112	121.55	99.858		126.517	-0.393045	0.240871	-1.63177	0.102729	0.202304
WBGene00014309		10974.3	9876.72	11233.8	10569.2	16578.2	15829.3	12530.6	11088.4		12335.1	-0.39345	0.143887	-2.73444	0.00624859	0.023812
WBGene00007866		13.4997	10.3443	19.7133	23.0883	19.836	22.9119	27.8967	16.8182		19.2636	-0.393469	0.388596	-1.01254	0.31128	0.453825
WBGene00005479		0.964267	1.03443	0.938731	0	0.944571	1.90933	0.996312	0		0.848455	-0.393477	1.64407	-0.239332	0.810848	NA
WBGene00011768		467.67	376.532	427.122	245.575	588.468	584.254	434.392	385.767		438.723	-0.393489	0.214829	-1.83164	0.0670052	0.146737
WBGene00012278		0	1.03443	0.938731	1.04947	0.944571	0.954664	0.996312	1.05114		0.871164	-0.393698	1.55838	-0.252633	0.800552	NA
WBGene00018327		0	1.03443	0.938731	1.04947	0.944571	0.954664	0.996312	1.05114		0.871164	-0.393698	1.55838	-0.252633	0.800552	NA
WBGene00044792		53.999	48.6181	69.4661	73.4627	81.2331	104.058	71.7345	65.1705		70.9678	-0.393759	0.238256	-1.65267	0.0983978	0.195897
WBGene00020551		75.2128	69.3067	89.1794	58.7702	101.069	126.016	81.6976	75.6819		84.6167	-0.394201	0.231754	-1.70094	0.088954	0.181977
WBGene00000092		447.42	444.804	470.304	465.963	672.535	662.537	531.034	536.08		528.835	-0.394283	0.127693	-3.08774	0.00201687	0.00976516
WBGene00044693		10.6069	4.13771	6.57111	1.04947	7.55657	4.77332	8.96681	8.4091		6.50888	-0.394319	0.674479	-0.584628	0.558798	0.683597
WBGene00045163		0.964267	1.03443	0	1.04947	1.88914	0	0	2.10227		0.879947	-0.394756	1.74524	-0.22619	0.821053	NA
WBGene00086562		3.85707	1.03443	1.87746	2.09893	3.77828	3.81866	2.98894	1.05114		2.56311	-0.394884	0.956678	-0.412765	0.679779	NA
WBGene00009190		176.461	170.681	200.888	170.014	292.817	290.218	189.299	171.335		207.714	-0.395103	0.204125	-1.93559	0.0529178	0.122456
WBGene00005081		4.82134	3.10328	5.63238	4.19787	10.3903	5.72798	2.98894	4.20455		5.13333	-0.395163	0.700158	-0.564391	0.572488	0.695608
WBGene00008743		88.7126	38.2738	69.4661	47.226	114.293	89.7384	57.7861	58.8637		70.545	-0.395209	0.316358	-1.24925	0.211574	0.343861
WBGene00015706		38.5707	7.24099	32.8556	6.2968	36.8383	30.5492	26.9004	17.8693		24.6402	-0.395225	0.531876	-0.743078	0.457434	0.596905
WBGene00004395		139.819	113.787	113.586	133.282	188.914	188.069	136.495	144.006		144.745	-0.395268	0.181245	-2.18085	0.0291943	0.0783131
WBGene00195877		1.92853	0	0.938731	0	3.77828	0	0	0		0.830694	-0.395472	2.18516	-0.180981	0.856383	NA
WBGene00219849		23.1424	27.9295	27.2232	33.5829	29.2817	27.6853	36.8635	53.608		32.4146	-0.395575	0.31696	-1.24803	0.212021	0.344441
WBGene00003564		2466.6	2426.77	2943.86	2123.07	3900.13	3852.07	2694.03	2657.27		2882.97	-0.395703	0.168723	-2.34528	0.0190129	0.0564031
WBGene00016258		3447.26	4352.87	3584.07	5198.01	5771.33	5775.72	4675.69	5591		4799.49	-0.395725	0.152108	-2.6016	0.00927889	0.0324322
WBGene00023416		3.85707	4.13771	7.50984	3.1484	3.77828	5.72798	9.96312	5.25568		5.42226	-0.395985	0.67926	-0.582965	0.559917	0.684802
WBGene00003669		123.426	78.6165	125.79	81.8584	167.189	135.562	125.535	111.421		118.675	-0.396082	0.222259	-1.78208	0.0747367	0.159717
WBGene00003744		144.64	131.372	170.849	117.54	222.919	193.797	181.329	145.057		163.438	-0.396457	0.18874	-2.10054	0.0356812	0.0912106
WBGene00000020		418.492	372.394	367.982	324.285	545.962	595.71	458.304	352.131		429.408	-0.396799	0.176619	-2.24664	0.0246629	0.0689441
WBGene00016545		16.3925	16.5508	12.2035	5.24734	19.836	23.8666	8.96681	13.6648		14.591	-0.397101	0.48339	-0.821492	0.411366	0.553589
WBGene00015221		0	1.03443	0	2.09893	0	0.954664	0	3.15341		0.90518	-0.397529	1.91511	-0.207575	0.835561	NA
WBGene00004727		575.668	583.417	600.788	414.54	817.998	785.688	701.404	559.205		629.838	-0.397562	0.167577	-2.37242	0.017672	0.053369
WBGene00020195		460.92	380.669	381.125	345.275	573.355	604.302	445.352	442.529		454.191	-0.397778	0.157486	-2.5258	0.0115435	0.0386369
WBGene00012627		1.92853	1.03443	2.81619	3.1484	2.83371	3.81866	2.98894	2.10227		2.58389	-0.397837	0.926008	-0.429626	0.667468	NA
WBGene00008547		298.923	279.295	306.026	367.313	452.449	498.335	313.838	383.665		362.481	-0.398108	0.1716	-2.31998	0.0203421	0.0593545
WBGene00014035		78.1056	49.6525	91.0569	73.4627	119.016	103.104	90.6644	72.5285		84.6988	-0.398228	0.241046	-1.65208	0.098518	0.19606
WBGene00010117		1405.9	1460.61	1398.71	1722.18	2202.74	2153.72	1677.79	1855.26		1734.61	-0.39834	0.13075	-3.04658	0.00231461	0.0109169
WBGene00001789		52.0704	28.964	44.1203	24.1377	77.4548	56.3252	39.8525	23.125		43.2562	-0.398348	0.381022	-1.04547	0.295805	0.437142
WBGene00015906		10.6069	5.17214	16.8972	4.19787	10.3903	20.0479	7.9705	10.5114		10.7243	-0.398646	0.568048	-0.701782	0.482815	0.619175
WBGene00007763		5.7856	1.03443	2.81619	2.09893	4.72285	5.72798	3.98525	1.05114		3.4028	-0.398948	0.882632	-0.451998	0.651271	NA
WBGene00022263		1.92853	0	1.87746	2.09893	2.83371	1.90933	1.99262	1.05114		1.71147	-0.399002	1.16322	-0.343014	0.731588	NA
WBGene00009473		0.964267	0	0.938731	1.04947	1.88914	0.954664	0	1.05114		0.855926	-0.399078	1.64242	-0.242981	0.80802	NA
WBGene00002203		457.063	337.223	388.634	312.741	511.013	603.348	434.392	424.659		433.634	-0.399661	0.17033	-2.34639	0.018956	0.0563002
WBGene00010931		47.2491	28.964	54.4464	14.6925	65.1754	47.7332	48.8193	30.483		42.1954	-0.399884	0.382093	-1.04656	0.295302	0.436657
WBGene00021984		178.389	170.681	177.42	136.431	248.422	242.485	211.218	172.386		192.179	-0.399915	0.17273	-2.31525	0.020599	0.0599438
WBGene00007131		4.82134	8.27542	8.44858	5.24734	9.44571	7.63731	11.9557	6.30682		7.76728	-0.400118	0.557681	-0.717468	0.473085	0.610183
WBGene00008205		1460.86	2229.19	1513.23	6508.79	3514.75	3363.28	3096.54	5480.63		3395.91	-0.400128	0.542051	-0.738174	0.460409	0.598995
WBGene00235286		1.92853	2.06886	0.938731	1.04947	1.88914	1.90933	1.99262	2.10227		1.73487	-0.400185	1.10565	-0.361944	0.717394	NA
WBGene00021105		1.92853	1.03443	1.87746	1.04947	2.83371	1.90933	1.99262	1.05114		1.70959	-0.400728	1.12139	-0.357351	0.720829	NA
WBGene00202501		4.82134	5.17214	12.2035	2.09893	10.3903	5.72798	11.9557	4.20455		7.07181	-0.400927	0.668366	-0.599862	0.548598	0.675232
WBGene00013382		184.175	171.715	234.683	100.749	251.256	239.621	244.096	178.693		200.623	-0.401135	0.234687	-1.70923	0.0874075	0.179591
WBGene00004183		96.4267	103.443	110.77	68.2154	136.018	128.88	127.528	108.267		109.943	-0.401185	0.196602	-2.04059	0.0412912	0.102297
WBGene00000613		0.964267	0	0.938731	1.04947	0	1.90933	1.99262	0		0.856802	-0.401245	1.75093	-0.229161	0.818744	NA
WBGene00022807		2.8928	2.06886	3.75492	0	3.77828	4.77332	2.98894	0		2.53214	-0.401381	1.09434	-0.366778	0.713785	NA
WBGene00022349		223.71	154.13	214.969	123.837	270.147	274.943	220.185	181.847		207.971	-0.401423	0.220176	-1.82319	0.0682748	0.148855
WBGene00018068		15.4283	9.30985	17.8359	10.4947	25.5034	17.184	15.941	11.5625		15.4074	-0.401549	0.432067	-0.929368	0.352698	0.495928
WBGene00012381		38.5707	45.5148	61.0175	38.8303	70.8428	81.1464	49.8156	40.9943		53.3416	-0.401555	0.287507	-1.39668	0.162509	0.283498
WBGene00007053		1848.5	1432.68	1510.42	1329.67	2164.96	2173.77	1974.69	1773.27		1776	-0.40165	0.134739	-2.98095	0.00287357	0.012971
WBGene00004819		56.8918	21.723	30.9781	22.0388	41.5611	47.7332	36.8635	48.3523		38.2677	-0.401709	0.340464	-1.17989	0.238045	0.374979
WBGene00022229		1.92853	1.03443	1.87746	1.04947	1.88914	2.86399	1.99262	1.05114		1.71085	-0.401787	1.12143	-0.35828	0.720134	NA
WBGene00045146		3.85707	8.27542	3.75492	4.19787	7.55657	9.54664	3.98525	5.25568		5.80368	-0.402866	0.656382	-0.613767	0.53937	0.667424
WBGene00007819		29.8923	27.9295	42.2429	16.7915	42.5057	37.2319	46.8267	28.3807		33.9751	-0.402917	0.32857	-1.22628	0.220095	0.35383
WBGene00010102		5.7856	3.10328	2.81619	3.1484	4.72285	3.81866	7.9705	3.15341		4.31486	-0.40292	0.743928	-0.541611	0.588086	0.708637
WBGene00020961		0.964267	2.06886	1.87746	1.04947	1.88914	1.90933	1.99262	2.10227		1.73168	-0.403226	1.10563	-0.364702	0.715334	NA
WBGene00020862		159.104	76.5477	143.626	97.6004	175.69	170.885	150.443	134.546		138.555	-0.403513	0.23482	-1.71839	0.0857251	0.177208
WBGene00012235		24.1067	40.3427	41.3041	37.7808	53.8405	62.0532	41.8451	31.5341		41.6009	-0.403541	0.301831	-1.33698	0.18123	0.306861
WBGene00013418		134.997	77.5821	121.096	71.3638	135.074	144.154	131.513	126.136		117.74	-0.40361	0.225469	-1.79009	0.0734395	0.157532
WBGene00007457		1.92853	0	0	1.04947	0.944571	0.954664	0.996312	1.05114		0.865586	-0.403693	1.64036	-0.2461	0.805605	NA
WBGene00018697		110.891	107.58	134.238	124.887	191.748	162.293	131.513	146.108		138.657	-0.404014	0.179709	-2.24815	0.0245663	0.0687629
WBGene00017979		610.381	556.522	558.545	622.334	946.46	947.027	632.658	579.176		681.638	-0.404018	0.179533	-2.25038	0.0244249	0.0684668
WBGene00021917		11.5712	21.723	29.1006	17.8409	24.5588	34.3679	17.9336	29.4318		23.316	-0.404071	0.379796	-1.06391	0.287367	0.428749
WBGene00019097		825.413	664.103	1131.17	775.556	1289.34	1158.01	1147.75	900.824		986.521	-0.404459	0.179569	-2.25239	0.0242977	0.0681603
WBGene00007351		10.6069	20.6886	20.6521	10.4947	29.2817	26.7306	16.9373	9.46023		18.1065	-0.404587	0.455005	-0.889193	0.3739	0.516463
WBGene00009679		115.712	84.8231	109.831	87.1058	164.355	154.656	115.572	91.4489		115.438	-0.404714	0.226478	-1.78699	0.0739396	0.158334
WBGene00201793		0.964267	1.03443	0.938731	0	0.944571	1.90933	0	1.05114		0.855308	-0.404895	1.64271	-0.24648	0.80531	NA
WBGene00018216		204.425	182.059	249.702	138.53	289.983	303.583	234.133	198.665		225.135	-0.405146	0.209	-1.9385	0.0525623	0.121801
WBGene00000518		103.177	115.856	132.361	122.788	204.027	202.389	114.576	106.165		137.667	-0.405167	0.243543	-1.66363	0.0961856	0.192725
WBGene00044759		8.6784	7.24099	7.50984	3.1484	11.3349	8.59198	6.97418	8.4091		7.73597	-0.405245	0.561759	-0.721386	0.470672	0.608046
WBGene00194730		2.8928	1.03443	0	2.09893	0.944571	0.954664	3.98525	2.10227		1.75162	-0.405307	1.21603	-0.333305	0.738904	NA
WBGene00017287		5.7856	5.17214	0	8.39574	3.77828	4.77332	16.9373	0		5.6053	-0.405484	1.0151	-0.39945	0.689561	0.787466
WBGene00003724		134.033	123.097	153.013	90.2542	179.468	208.117	151.439	124.034		145.432	-0.405574	0.21844	-1.85668	0.0633565	0.140398
WBGene00022484		3.85707	2.06886	4.69365	4.19787	3.77828	5.72798	5.97787	4.20455		4.31327	-0.405625	0.724119	-0.560164	0.575368	0.698494
WBGene00009690		8.6784	4.13771	7.50984	3.1484	8.50114	9.54664	8.96681	4.20455		6.83669	-0.405905	0.613981	-0.661104	0.508546	0.641874
WBGene00015678		86.784	89.9952	83.547	98.6499	166.244	131.744	84.6865	92.5001		104.269	-0.407482	0.23679	-1.72086	0.0852763	0.176552
WBGene00018716		40.4992	58.9624	42.2429	64.0175	75.5657	72.5545	64.7603	58.8637		59.6833	-0.407535	0.239077	-1.70461	0.0882665	0.180869
WBGene00006407		822.52	957.88	941.547	924.581	1390.41	1400.49	1027.2	1017.5		1060.27	-0.407585	0.145868	-2.7942	0.00520281	0.0206301
WBGene00018043		4.82134	6.20657	6.57111	5.24734	9.44571	11.456	2.98894	6.30682		6.63047	-0.407587	0.623923	-0.653265	0.513585	0.645991
WBGene00016879		249.745	268.951	245.009	268.664	401.443	347.498	298.894	320.597		300.1	-0.40789	0.13926	-2.92899	0.00340064	0.0147609
WBGene00021493		164.89	170.681	197.133	155.321	260.702	233.893	233.137	185		200.095	-0.407923	0.161428	-2.52696	0.0115056	0.0385353
WBGene00020931		468.634	489.284	494.711	507.942	717.874	712.179	651.588	518.211		570.053	-0.407935	0.13417	-3.04043	0.00236242	0.0111105
WBGene00017834		4458.77	3464.3	4121.97	1771.5	5785.5	5643.97	4168.57	2735.06		4018.7	-0.408038	0.27684	-1.47391	0.140505	0.254715
WBGene00017216		5.7856	5.17214	3.75492	5.24734	7.55657	9.54664	3.98525	5.25568		5.78802	-0.40824	0.639526	-0.638348	0.523247	0.653781
WBGene00016105		4.82134	0	1.87746	2.09893	0.944571	6.68265	1.99262	2.10227		2.56498	-0.408247	1.0813	-0.377553	0.705763	NA
WBGene00002056		2594.84	3114.66	3237.68	3483.18	4796.53	5039.67	3294.8	3365.74		3615.89	-0.408439	0.170395	-2.39702	0.0165292	0.0507497
WBGene00015671		323.03	296.881	328.556	283.356	462.84	433.417	410.481	327.955		358.314	-0.408499	0.14428	-2.83129	0.00463608	0.0188832
WBGene00001106		0	1.03443	1.87746	0	1.88914	0	1.99262	0		0.849207	-0.408609	1.90048	-0.215003	0.829765	NA
WBGene00020620		0.964267	1.03443	0	1.04947	0	0.954664	0.996312	2.10227		0.887677	-0.408907	1.63572	-0.249986	0.802598	NA
WBGene00007632		0.964267	0	0.938731	1.04947	0.944571	0.954664	0.996312	1.05114		0.862394	-0.40949	1.56065	-0.262385	0.793024	NA
WBGene00007466		2.8928	2.06886	0.938731	0	1.88914	0.954664	3.98525	1.05114		1.72257	-0.410057	1.21505	-0.337481	0.735755	NA
WBGene00010172		0	0	0.938731	2.09893	0.944571	0	0.996312	2.10227		0.885103	-0.410283	1.74432	-0.23521	0.814046	NA
WBGene00002037		639.309	683.757	592.339	818.584	1071.14	1074.95	799.042	686.392		795.69	-0.410331	0.176417	-2.32591	0.0200234	0.0586549
WBGene00001994		842.77	699.273	713.435	674.807	1055.09	1088.32	905.648	846.165		853.188	-0.41076	0.131954	-3.1129	0.00185257	0.00910246
WBGene00009803		158.14	105.512	181.175	94.452	248.422	205.253	155.425	108.267		157.081	-0.41123	0.27985	-1.46947	0.141705	0.256343
WBGene00015115		66.5344	69.3067	75.0984	49.325	98.2354	105.968	76.716	65.1705		75.7943	-0.411584	0.234433	-1.75566	0.079147	0.166702
WBGene00007049		5.7856	6.20657	5.63238	5.24734	5.66743	11.456	7.9705	5.25568		6.65268	-0.411633	0.596409	-0.690186	0.490077	0.625649
WBGene00002117		62.6774	54.8247	79.7921	50.3744	68.9537	106.922	83.6902	70.4262		72.2076	-0.41181	0.240013	-1.71578	0.0862026	0.17781
WBGene00045412		13.4997	17.5853	9.38731	5.24734	18.8914	17.184	9.96312	14.7159		13.3093	-0.412015	0.474724	-0.867904	0.385447	0.527923
WBGene00012825		441.634	314.466	427.122	213.042	517.625	616.713	405.499	318.495		406.824	-0.412133	0.251417	-1.63924	0.101163	0.200124
WBGene00044453		1.92853	0	0.938731	0	0.944571	1.90933	0.996312	0		0.839684	-0.412284	1.75555	-0.234846	0.814328	NA
WBGene00016359		57.856	63.1001	55.3851	30.4345	82.1777	77.3278	53.8009	62.0171		60.2624	-0.412614	0.269557	-1.53071	0.125841	0.234995
WBGene00043067		12.5355	6.20657	8.44858	8.39574	6.612	15.2746	9.96312	15.7671		10.4004	-0.41269	0.510142	-0.808971	0.418532	0.560551
WBGene00016350		2.8928	1.03443	1.87746	0	1.88914	2.86399	1.99262	1.05114		1.7002	-0.4128	1.18295	-0.348959	0.72712	NA
WBGene00021468		934.375	632.035	854.245	563.564	1134.43	1182.83	967.419	688.495		869.674	-0.412811	0.207572	-1.98876	0.0467282	0.111916
WBGene00010880		0.964267	4.13771	0.938731	2.09893	1.88914	3.81866	4.98156	0		2.35363	-0.413035	1.1006	-0.375282	0.707451	NA
WBGene00003245		115.712	75.5132	100.444	81.8584	134.129	142.245	124.539	96.7046		108.893	-0.413092	0.207636	-1.9895	0.0466466	0.111812
WBGene00004972		9.64267	8.27542	16.8972	11.5441	12.2794	21.9573	12.9521	14.7159		13.533	-0.413447	0.447523	-0.923858	0.35556	0.498896
WBGene00008508		1.92853	3.10328	0	3.1484	1.88914	1.90933	6.97418	0		2.36911	-0.413526	1.18605	-0.348659	0.727346	NA
WBGene00003636		714.522	712.721	648.663	717.835	1041.86	993.805	800.039	884.006		814.182	-0.413526	0.121044	-3.41634	0.000634689	0.0037701
WBGene00004827		181.282	125.166	183.052	123.837	238.032	218.618	203.248	157.671		178.863	-0.413739	0.201006	-2.05835	0.039557	0.0987049
WBGene00018194		73.2843	82.7542	64.7724	101.798	109.57	174.703	66.7529	77.7841		93.9275	-0.413742	0.298661	-1.38533	0.165953	0.287505
WBGene00000695		103.177	68.2722	117.341	59.8196	136.963	135.562	91.6607	100.909		101.713	-0.41381	0.254212	-1.62781	0.103564	0.203686
WBGene00219317		6.74987	3.10328	10.326	5.24734	13.224	11.456	3.98525	5.25568		7.41843	-0.413981	0.636512	-0.650389	0.515441	0.647434
WBGene00045480		0.964267	1.03443	4.69365	2.09893	0.944571	3.81866	5.97787	1.05114		2.57294	-0.414634	1.04234	-0.39779	0.690785	NA
WBGene00022255		10.6069	18.6197	23.4683	9.4452	32.1154	21.0026	13.9484	15.7671		18.1217	-0.4149	0.443824	-0.93483	0.349876	0.493186
WBGene00206423		312.423	391.014	327.617	281.257	476.064	463.967	362.658	446.733		382.716	-0.415065	0.150771	-2.75295	0.00590611	0.0227914
WBGene00016926		13.4997	3.10328	13.1422	0	16.0577	8.59198	8.96681	6.30682		8.70857	-0.415234	0.750577	-0.55322	0.580113	0.7023
WBGene00044920		21.2139	11.3787	19.7133	19.9399	34.0046	28.6399	21.9189	11.5625		21.0465	-0.415319	0.407082	-1.02024	0.307617	0.449902
WBGene00010881		1.92853	11.3787	9.38731	5.24734	12.2794	10.5013	6.97418	7.35796		8.13184	-0.415335	0.604518	-0.687052	0.49205	0.627446
WBGene00012308		47.2491	24.8263	28.1619	8.39574	33.06	56.3252	38.8562	16.8182		31.7116	-0.415452	0.468936	-0.885946	0.375647	0.518407
WBGene00010614		1.92853	4.13771	4.69365	3.1484	8.50114	3.81866	2.98894	3.15341		4.04631	-0.415542	0.780944	-0.532103	0.594655	0.713904
WBGene00007531		18.3211	17.5853	20.6521	14.6925	24.5588	28.6399	21.9189	19.9716		20.7925	-0.415727	0.344624	-1.20632	0.227694	0.363026
WBGene00011904		477.312	448.942	453.407	440.776	701.816	701.678	528.045	496.137		531.014	-0.415856	0.14892	-2.79248	0.0052305	0.0206969
WBGene00006824		191.889	212.058	188.685	229.833	337.212	309.311	222.178	227.046		239.776	-0.415861	0.178589	-2.3286	0.0198803	0.0582855
WBGene00022093		188.032	108.615	181.175	97.6004	246.533	219.573	165.388	136.648		167.945	-0.415879	0.261165	-1.5924	0.111295	0.214663
WBGene00019320		27.9637	44.4804	61.9562	27.2861	68.0091	61.0985	47.823	38.8921		47.1886	-0.416034	0.322423	-1.29034	0.196933	0.326568
WBGene00016172		132.105	131.372	138.932	107.046	208.75	175.658	178.34	116.676		148.61	-0.41608	0.201726	-2.0626	0.0391504	0.0979626
WBGene00020293		4.82134	0	1.87746	2.09893	2.83371	2.86399	2.98894	3.15341		2.57972	-0.416121	0.988206	-0.421087	0.673691	NA
WBGene00006508		523.597	512.042	536.015	597.147	819.888	790.462	648.599	633.836		632.698	-0.416289	0.131832	-3.15773	0.00159004	0.0080005
WBGene00008571		216.96	172.749	191.501	149.024	278.648	296.9	216.2	182.898		213.11	-0.416666	0.196117	-2.12458	0.0336217	0.0870833
WBGene00219434		1.92853	3.10328	2.81619	3.1484	3.77828	6.68265	1.99262	2.10227		3.19403	-0.416929	0.861216	-0.484116	0.628304	NA
WBGene00013824		0	0	1.87746	1.04947	0.944571	0.954664	0.996312	1.05114		0.859202	-0.416978	1.64209	-0.253931	0.799549	NA
WBGene00002024		1133.01	1435.79	1218.47	1551.11	1985.49	1816.73	1692.73	1630.31		1557.96	-0.417009	0.133803	-3.11659	0.00182957	0.00900975
WBGene00009403		93.5339	104.477	101.383	111.244	145.464	187.114	108.598	106.165		119.747	-0.417081	0.216484	-1.92662	0.0540272	0.124382
WBGene00005766		0.964267	0	1.87746	0	2.83371	0	0.996312	0		0.833969	-0.417092	1.93576	-0.215466	0.829404	NA
WBGene00013721		0.964267	0	1.87746	0	2.83371	0	0.996312	0		0.833969	-0.417092	1.93576	-0.215466	0.829404	NA
WBGene00006771		1974.82	1593.02	1526.38	1694.89	2516.34	2649.19	2036.46	1862.61		1981.71	-0.417176	0.147964	-2.81944	0.00481071	0.0194394
WBGene00008030		0.964267	0	1.87746	0	1.88914	0.954664	0.996312	0		0.835231	-0.417193	1.75682	-0.237471	0.812292	NA
WBGene00006745		201.532	172.749	163.339	139.579	246.533	269.215	201.255	187.102		197.663	-0.417229	0.18005	-2.31729	0.020488	0.0596889
WBGene00004771		249.745	234.815	239.376	255.021	280.538	394.276	314.835	317.443		285.756	-0.417294	0.144844	-2.88098	0.00396442	0.0167231
WBGene00009218		191.889	187.231	181.175	143.777	258.812	273.989	198.266	209.176		205.539	-0.417487	0.170515	-2.44839	0.0143495	0.0455899
WBGene00008123		135.962	168.612	184.93	267.614	279.593	322.676	170.369	237.557		220.914	-0.417505	0.242475	-1.72185	0.0850965	0.176298
WBGene00017327		26.0352	25.8607	28.1619	34.6324	46.284	45.8239	24.9078	35.7387		33.4306	-0.417516	0.304824	-1.36969	0.170782	0.293308
WBGene00195068		3.85707	0	1.87746	0	3.77828	1.90933	0.996312	1.05114		1.6837	-0.417534	1.31311	-0.317973	0.750506	NA
WBGene00013754		0	2.06886	0.938731	0	0.944571	0	0.996312	2.10227		0.881343	-0.418246	1.74534	-0.239636	0.810613	NA
WBGene00010918		240.103	219.299	211.214	208.844	352.325	340.815	251.071	230.199		256.734	-0.418302	0.173777	-2.40711	0.0160793	0.0497398
WBGene00200715		18.3211	13.4476	14.081	11.5441	14.1686	21.9573	22.9152	17.8693		16.788	-0.418421	0.389145	-1.07523	0.282271	0.423462
WBGene00001453		299.887	226.54	339.82	219.339	432.614	378.047	361.661	279.602		317.189	-0.418905	0.191405	-2.18857	0.0286279	0.0770917
WBGene00020319		16.3925	16.5508	14.081	11.5441	19.836	29.5946	12.9521	15.7671		17.0898	-0.418961	0.408386	-1.02589	0.304941	0.446787
WBGene00015076		19.2853	23.7918	28.1619	26.2367	51.9514	42.0052	14.9447	21.0227		28.425	-0.419156	0.405222	-1.03439	0.300956	0.442852
WBGene00012069		21.2139	9.30985	27.2232	3.1484	17.9468	29.5946	28.8931	5.25568		17.8232	-0.419186	0.615569	-0.680973	0.495889	0.630748
WBGene00022725		5.7856	7.24099	6.57111	4.19787	7.55657	18.1386	5.97787	0		6.93358	-0.419777	0.780485	-0.537841	0.590687	0.710985
WBGene00018828		20.2496	23.7918	25.3457	13.6431	20.7806	37.2319	23.9115	29.4318		24.2983	-0.419805	0.351114	-1.19564	0.231839	0.367982
WBGene00000221		808.056	852.368	838.286	1026.38	1243.06	1205.74	1031.18	1235.09		1030.02	-0.420003	0.123217	-3.40864	0.000652885	0.00385718
WBGene00002989		130.176	86.8919	130.484	85.0068	183.247	173.749	109.594	112.472		126.452	-0.420217	0.243405	-1.72642	0.0842726	0.174926
WBGene00017042		18.3211	25.8607	32.8556	31.484	36.8383	49.6425	26.9004	31.5341		31.6796	-0.42025	0.323474	-1.29918	0.193883	0.322913
WBGene00044779		65.5702	45.5148	74.1597	12.5936	96.3462	68.7358	75.7197	24.1762		57.852	-0.420313	0.466293	-0.901393	0.36738	0.509966
WBGene00019749		49.1776	62.0657	82.6083	65.067	95.4017	104.058	83.6902	63.0682		75.6421	-0.420462	0.239988	-1.75201	0.0797719	0.167718
WBGene00017906		0.964267	1.03443	2.81619	1.04947	1.88914	1.90933	0.996312	3.15341		1.72657	-0.420495	1.13888	-0.369218	0.711966	NA
WBGene00020504		974.874	917.537	947.179	849.019	1291.23	1425.31	1246.39	973.353		1078.11	-0.420515	0.136238	-3.08662	0.00202444	0.00979561
WBGene00019480		43.392	23.7918	33.7943	32.5335	51.9514	45.8239	32.8783	48.3523		39.0647	-0.420661	0.287194	-1.46473	0.142996	0.258248
WBGene00011760		188.032	162.405	186.807	184.706	289.983	278.762	197.27	199.716		210.96	-0.420675	0.176507	-2.38333	0.0171568	0.0522097
WBGene00016319		41.4635	25.8607	45.9978	33.5829	42.5057	67.7811	48.8193	37.8409		42.9815	-0.420956	0.293975	-1.43195	0.152159	0.270069
WBGene00009530		11.5712	7.24099	8.44858	6.2968	14.1686	12.4106	9.96312	8.4091		9.81362	-0.421043	0.497542	-0.846246	0.397416	0.539812
WBGene00010538		7.71414	21.723	4.69365	19.9399	14.1686	21.0026	20.9226	15.7671		15.7414	-0.421549	0.495882	-0.850098	0.395271	0.538066
WBGene00009381		2.8928	4.13771	5.63238	4.19787	6.612	6.68265	2.98894	6.30682		4.9314	-0.421747	0.687946	-0.613052	0.539842	0.667738
WBGene00015560		35.6779	21.723	27.2232	31.484	34.9491	42.9599	37.8599	39.9432		33.9775	-0.421756	0.282302	-1.49399	0.135178	0.247538
WBGene00006582		159.104	109.649	131.422	88.1552	181.358	188.069	144.465	140.852		142.884	-0.421894	0.21076	-2.00178	0.0453087	0.10934
WBGene00044758		118.605	123.097	137.055	133.282	156.799	154.656	193.285	181.847		149.828	-0.421999	0.15906	-2.65308	0.00797605	0.0289497
WBGene00009389		157.176	122.062	202.766	123.837	228.586	231.029	201.255	151.364		177.259	-0.422017	0.21307	-1.98064	0.0476312	0.113332
WBGene00012624		80.0342	106.546	92.9343	116.491	140.741	157.52	118.561	112.472		115.662	-0.422123	0.195968	-2.15404	0.0312369	0.0823855
WBGene00009852		17.3568	18.6197	15.0197	4.19787	17.9468	30.5492	14.9447	10.5114		16.1433	-0.422371	0.499899	-0.844911	0.39816	0.540545
WBGene00004749		781.056	614.45	682.457	632.829	1054.14	987.122	800.039	791.506		792.95	-0.422426	0.143078	-2.95241	0.00315299	0.0139356
WBGene00013885		10.6069	22.7574	15.0197	33.5829	30.2263	21.9573	32.8783	24.1762		23.9006	-0.4226	0.392475	-1.07676	0.281589	0.422729
WBGene00009133		146.569	149.992	139.871	119.639	203.083	206.207	162.399	173.438		162.65	-0.422609	0.161509	-2.61663	0.0088802	0.0314115
WBGene00011321		35.6779	31.0328	123.912	15.742	93.5125	86.8744	61.7714	34.6875		60.4014	-0.422626	0.68028	-0.621252	0.534434	0.663468
WBGene00015917		3.85707	1.03443	0.938731	0	2.83371	1.90933	0	3.15341		1.71583	-0.422852	1.30225	-0.324709	0.745401	NA
WBGene00003718		40.4992	40.3427	45.0591	32.5335	77.4548	51.5519	54.7972	28.3807		46.3274	-0.423417	0.310136	-1.36526	0.172171	0.295023
WBGene00006929		262798	269303	241354	280154	318949	382446	365432	346208		308330	-0.423459	0.0994809	-4.25668	2.07481e-05	0.000219806
WBGene00015516		3.85707	3.10328	4.69365	0	1.88914	5.72798	3.98525	4.20455		3.43262	-0.423626	0.888597	-0.476736	0.63355	NA
WBGene00002213		217.924	177.922	171.788	164.766	285.26	247.258	242.104	208.125		214.393	-0.424532	0.161244	-2.63285	0.00846715	0.0302999
WBGene00255549		0	0	0.938731	2.09893	0.944571	0	0	3.15341		0.891956	-0.424611	1.91883	-0.221286	0.82487	NA
WBGene00008607		788.771	950.639	790.411	1745.26	1819.24	1521.73	979.375	1416.93		1251.55	-0.424757	0.259401	-1.63746	0.101535	0.200678
WBGene00013388		18.3211	6.20657	14.081	3.1484	15.1131	21.9573	14.9447	4.20455		12.2471	-0.424944	0.610283	-0.696307	0.486237	0.621943
WBGene00006570		115.712	113.787	122.035	118.59	186.08	165.157	135.498	144.006		137.608	-0.425154	0.16757	-2.53718	0.011175	0.0376553
WBGene00045246		50.1419	68.2722	49.7527	66.1164	83.1222	68.7358	68.7455	93.5512		68.5548	-0.425212	0.22429	-1.89581	0.0579851	0.131472
WBGene00012450		18.3211	18.6197	14.081	12.5936	21.7251	27.6853	15.941	19.9716		18.6173	-0.425403	0.374231	-1.13674	0.255647	0.394054
WBGene00010601		0.964267	2.06886	0	0	0.944571	0	0	3.15341		0.891388	-0.425461	1.91903	-0.221706	0.824543	NA
WBGene00044049		279.637	257.573	291.006	251.872	443.948	433.417	309.853	262.784		316.261	-0.425527	0.186351	-2.28347	0.0224028	0.0639494
WBGene00003633		75.2128	57.928	65.7111	53.5228	90.6788	99.285	79.705	69.375		73.9273	-0.425558	0.216174	-1.96859	0.0490001	0.115777
WBGene00007339		25.0709	31.0328	45.0591	57.7207	62.3417	69.6905	41.8451	38.8921		46.4566	-0.425573	0.323428	-1.31582	0.188235	0.316301
WBGene00009418		10.6069	7.24099	6.57111	9.4452	5.66743	17.184	7.9705	14.7159		9.92526	-0.425607	0.535053	-0.795447	0.426353	0.567752
WBGene00003997		279.637	243.091	259.09	195.201	408.999	419.097	279.964	203.921		286.125	-0.425731	0.229027	-1.85887	0.0630458	0.139892
WBGene00044152		0.964267	3.10328	0	1.04947	2.83371	1.90933	1.99262	0		1.48159	-0.425751	1.35279	-0.314719	0.752975	NA
WBGene00002210		431.992	379.635	434.632	394.6	647.031	618.622	468.267	469.858		480.58	-0.42581	0.149769	-2.84311	0.0044676	0.0183277
WBGene00013321		88.7126	67.2378	97.628	97.6004	127.517	109.786	129.521	105.114		102.89	-0.425939	0.192196	-2.21617	0.0266796	0.0731615
WBGene00016839		2.8928	1.03443	4.69365	0	2.83371	2.86399	4.98156	1.05114		2.54391	-0.426035	1.05123	-0.405273	0.685276	NA
WBGene00020902		109.926	100.339	110.77	133.282	162.466	168.976	141.476	136.648		132.986	-0.426061	0.170403	-2.50031	0.0124085	0.0407484
WBGene00010345		33.7494	29.9984	30.9781	25.1872	41.5611	40.0959	42.8414	36.7898		35.1502	-0.426138	0.267349	-1.59394	0.11095	0.21421
WBGene00007749		118.605	95.1674	145.503	72.4132	165.3	150.837	157.417	107.216		126.557	-0.426318	0.236381	-1.80352	0.0713062	0.153882
WBGene00086557		30.8565	24.8263	34.733	19.9399	37.7828	51.5519	33.8746	25.2273		32.349	-0.426566	0.324798	-1.31333	0.189072	0.317253
WBGene00003822		1187.01	940.295	1026.97	777.655	1481.09	1464.45	1259.34	1080.57		1152.17	-0.426693	0.160702	-2.65518	0.00792666	0.0288327
WBGene00000556		13.4997	11.3787	23.4683	13.6431	22.6697	15.2746	28.8931	16.8182		18.2057	-0.426996	0.406816	-1.04961	0.2939	0.435303
WBGene00077549		11.5712	15.5164	13.1422	10.4947	29.2817	17.184	11.9557	9.46023		14.8258	-0.427058	0.462984	-0.922404	0.356318	0.499499
WBGene00016997		250.709	281.364	254.396	177.36	384.44	357.044	281.956	272.244		282.439	-0.427104	0.184559	-2.31418	0.0206578	0.0600803
WBGene00044198		4.82134	2.06886	2.81619	4.19787	3.77828	6.68265	2.98894	5.25568		4.07623	-0.427137	0.757117	-0.564162	0.572644	0.695685
WBGene00003725		85.8198	73.4444	76.0372	91.3036	151.131	128.88	84.6865	73.5796		95.6103	-0.427148	0.250539	-1.70492	0.0882099	0.180778
WBGene00002216		141.747	179.99	204.643	202.547	269.203	272.079	234.133	203.921		213.533	-0.427389	0.172551	-2.47689	0.0132535	0.0428296
WBGene00003007		197.675	162.405	163.339	228.784	325.877	289.263	207.233	188.154		220.341	-0.42765	0.210348	-2.03306	0.0420462	0.103679
WBGene00016022		123.426	87.9264	135.177	93.4026	170.023	186.159	128.524	107.216		128.982	-0.427701	0.228688	-1.87024	0.0614505	0.137227
WBGene00044500		133.069	97.2362	176.481	56.6712	179.468	200.479	151.439	92.5001		135.918	-0.427719	0.320435	-1.33481	0.18194	0.307926
WBGene00206382		5.7856	3.10328	6.57111	4.19787	4.72285	8.59198	6.97418	6.30682		5.78171	-0.427816	0.635736	-0.672946	0.500982	0.635086
WBGene00014099		25.0709	24.8263	29.1006	24.1377	39.672	42.0052	37.8599	18.9205		30.1991	-0.427819	0.324419	-1.31872	0.187262	0.314876
WBGene00019847		142.712	173.784	151.136	131.183	254.09	217.663	150.443	182.898		175.489	-0.428201	0.193778	-2.20975	0.0271226	0.073925
WBGene00022358		377.028	363.084	333.249	365.215	495.9	548.932	448.34	441.478		421.653	-0.428282	0.124764	-3.43273	0.00059753	0.0035913
WBGene00016982		6.74987	3.10328	19.7133	6.2968	19.836	13.3653	9.96312	5.25568		10.5354	-0.428297	0.629121	-0.680787	0.496006	0.630792
WBGene00013312		34.7136	36.205	40.3654	44.0776	66.12	53.4612	44.834	44.1478		45.4906	-0.428348	0.255468	-1.67672	0.0935975	0.188799
WBGene00002204		0	0	1.87746	1.04947	0.944571	0	1.99262	1.05114		0.864408	-0.428433	1.74955	-0.244882	0.806548	NA
WBGene00006155		0	0	1.87746	1.04947	0.944571	0	1.99262	1.05114		0.864408	-0.428433	1.74955	-0.244882	0.806548	NA
WBGene00003628		387.635	279.295	478.753	324.285	653.643	593.801	422.436	309.034		431.11	-0.428918	0.240786	-1.78132	0.0748602	0.159879
WBGene00010291		41.4635	39.3083	41.3041	35.6819	68.9537	54.4158	49.8156	38.8921		46.2294	-0.429024	0.259924	-1.65058	0.0988251	0.196466
WBGene00014820		63.6416	40.3427	63.8337	39.8797	78.3994	58.2345	79.705	64.1194		61.0195	-0.429127	0.251818	-1.70412	0.0883589	0.18101
WBGene00044304		34.7136	26.8951	37.5492	30.4345	58.5634	51.5519	37.8599	26.2784		37.9808	-0.429145	0.310308	-1.38296	0.166676	0.288228
WBGene00206520		0.964267	0	1.87746	0	1.88914	0.954664	0	1.05114		0.842084	-0.429704	1.75523	-0.244813	0.806601	NA
WBGene00003561		611.345	477.906	593.278	393.55	853.892	908.84	563.913	469.858		609.073	-0.429786	0.225368	-1.90705	0.0565148	0.128885
WBGene00003626		327.851	264.814	338.882	191.003	443.948	451.556	344.724	272.244		329.378	-0.429801	0.218372	-1.96821	0.049044	0.115863
WBGene00009798		83.8912	110.684	112.648	139.579	158.688	163.248	120.554	158.722		131.002	-0.430154	0.198031	-2.17215	0.0298442	0.0795117
WBGene00017253		28.928	18.6197	26.2845	20.9893	31.1708	33.4132	27.8967	35.7387		27.8801	-0.430176	0.305703	-1.40717	0.159377	0.279532
WBGene00219598		3.85707	3.10328	4.69365	2.09893	3.77828	6.68265	4.98156	3.15341		4.04361	-0.430363	0.754198	-0.570623	0.568255	0.692206
WBGene00006705		489.848	318.604	469.365	160.568	570.521	589.982	465.278	313.239		422.176	-0.430476	0.299876	-1.43551	0.151141	0.268794
WBGene00021375		31.8208	22.7574	29.1006	32.5335	44.3948	50.5972	31.882	29.4318		34.0648	-0.430568	0.300773	-1.43154	0.152276	0.270214
WBGene00012741		0.964267	0	0.938731	1.04947	0.944571	0	0.996312	2.10227		0.874453	-0.43073	1.63904	-0.262795	0.792708	NA
WBGene00006923		1122.41	1233.04	1075.79	899.393	1690.78	1713.62	1291.22	1141.53		1270.97	-0.430895	0.164892	-2.61319	0.00897007	0.0316325
WBGene00012628		52.0704	50.687	39.4267	41.9787	72.732	71.5998	47.823	55.7103		54.0035	-0.431217	0.245918	-1.7535	0.0795164	0.167319
WBGene00006999		1888.04	1659.22	1732.9	1897.44	2700.53	2760.89	2062.37	2154.83		2107.03	-0.431468	0.131268	-3.28693	0.00101286	0.00554403
WBGene00020086		20.2496	18.6197	36.6105	17.8409	39.672	35.3226	24.9078	26.2784		27.4377	-0.431931	0.351413	-1.22913	0.219025	0.352592
WBGene00021272		31.8208	32.0673	25.3457	24.1377	44.3948	53.4612	37.8599	16.8182		33.2382	-0.432511	0.354679	-1.21944	0.222677	0.357003
WBGene00015631		11.5712	8.27542	12.2035	10.4947	18.8914	20.0479	10.9594	7.35796		12.4752	-0.432683	0.476549	-0.907949	0.363905	0.506744
WBGene00013263		177.425	153.095	174.604	247.674	264.48	256.805	228.155	265.938		221.022	-0.432699	0.17326	-2.4974	0.0125107	0.0410197
WBGene00000524		47.2491	74.4788	57.2626	66.1164	107.681	94.5117	69.7418	57.8125		71.8568	-0.432781	0.256994	-1.68401	0.0921796	0.186591
WBGene00019115		34.7136	32.0673	43.1816	11.5441	48.1731	45.8239	37.8599	32.5852		35.7436	-0.432854	0.357683	-1.21016	0.226217	0.361218
WBGene00019364		12.5355	4.13771	6.57111	4.19787	15.1131	7.63731	4.98156	9.46023		8.0793	-0.433165	0.610583	-0.709429	0.478058	0.614675
WBGene00008617		2.8928	0	1.87746	1.04947	0.944571	1.90933	1.99262	3.15341		1.72746	-0.433177	1.18417	-0.365805	0.71451	NA
WBGene00015547		1674.93	1570.26	1532.95	1276.15	2319.87	2313.15	1802.33	1739.63		1778.66	-0.433308	0.144224	-3.00441	0.00266097	0.0121843
WBGene00185098		50.1419	38.2738	41.3041	44.0776	53.8405	55.3705	61.7714	64.1194		51.1124	-0.433488	0.230225	-1.88289	0.0597158	0.134357
WBGene00012818		2.8928	4.13771	0	1.04947	0.944571	3.81866	3.98525	2.10227		2.36634	-0.433691	1.08379	-0.400162	0.689037	NA
WBGene00019902		237.21	220.333	343.575	132.233	388.219	350.362	317.824	204.972		274.341	-0.433934	0.269256	-1.6116	0.107048	0.208683
WBGene00015286		69.4272	37.2394	36.6105	50.3744	84.0668	80.1918	52.8045	44.1478		56.8578	-0.433941	0.302736	-1.4334	0.151744	0.269583
WBGene00000583		40.4992	28.964	30.9781	27.2861	31.1708	63.9625	43.8377	33.6364		37.5419	-0.43399	0.314223	-1.38116	0.167231	0.28873
WBGene00015672		1.92853	6.20657	1.87746	3.1484	4.72285	4.77332	5.97787	2.10227		3.84216	-0.433994	0.805056	-0.539085	0.589828	NA
WBGene00021372		275.78	272.055	248.764	283.356	449.616	398.095	318.82	291.165		317.206	-0.434111	0.16411	-2.64523	0.00816342	0.0294338
WBGene00001984		10.6069	9.30985	12.2035	14.6925	21.7251	24.8213	7.9705	8.4091		13.7174	-0.434455	0.497664	-0.872989	0.382669	0.525344
WBGene00007324		78.1056	86.8919	78.8534	86.0563	140.741	110.741	92.657	100.909		96.8694	-0.434557	0.196969	-2.20622	0.0273689	0.0744101
WBGene00005735		1.92853	2.06886	0.938731	3.1484	1.88914	2.86399	3.98525	2.10227		2.36565	-0.434585	0.974394	-0.446006	0.655593	NA
WBGene00015782		1.92853	1.03443	2.81619	2.09893	2.83371	5.72798	0.996312	1.05114		2.3109	-0.434667	1.03706	-0.419135	0.675117	NA
WBGene00006678		85.8198	57.928	76.0372	62.968	121.85	119.333	72.7308	68.3239		83.1238	-0.435522	0.256596	-1.6973	0.0896391	0.182921
WBGene00006826		566.025	558.591	503.16	592.949	868.061	804.782	637.64	691.648		652.857	-0.435708	0.134397	-3.24195	0.00118715	0.00635265
WBGene00001345		349.065	383.773	345.453	279.158	521.403	512.655	427.418	374.205		399.141	-0.435869	0.158627	-2.74777	0.00600029	0.0230615
WBGene00015355		197.675	124.131	216.847	100.749	232.364	257.759	217.196	158.722		188.18	-0.436399	0.252678	-1.7271	0.0841503	0.174781
WBGene00008613		7.71414	8.27542	8.44858	12.5936	16.0577	14.32	9.96312	9.46023		10.8541	-0.436486	0.477327	-0.914438	0.360487	0.503817
WBGene00018839		8.6784	7.24099	9.38731	6.2968	17.9468	11.456	6.97418	6.30682		9.28592	-0.436995	0.543114	-0.804609	0.421045	0.562893
WBGene00020081		27.9637	13.4476	13.1422	6.2968	23.6143	13.3653	28.8931	16.8182		17.9426	-0.437	0.473938	-0.922063	0.356496	0.499611
WBGene00044743		104.141	102.408	82.6083	103.897	148.298	166.112	110.591	106.165		115.527	-0.4374	0.204576	-2.13807	0.0325107	0.0848825
WBGene00016354		437.777	337.223	366.105	363.116	613.027	595.71	406.495	421.506		442.62	-0.437598	0.174867	-2.50246	0.0123332	0.0405511
WBGene00009401		4.82134	2.06886	2.81619	1.04947	4.72285	3.81866	3.98525	2.10227		3.17311	-0.43765	0.863547	-0.506805	0.612292	NA
WBGene00022795		2.8928	1.03443	0.938731	3.1484	0	5.72798	2.98894	2.10227		2.35419	-0.437902	1.10123	-0.397649	0.690889	NA
WBGene00010030		0.964267	0	1.87746	0	0.944571	0.954664	0.996312	1.05114		0.848552	-0.437973	1.64513	-0.266224	0.790067	NA
WBGene00012846		3.85707	3.10328	1.87746	2.09893	2.83371	4.77332	1.99262	5.25568		3.22401	-0.438055	0.846812	-0.517299	0.604948	NA
WBGene00017893		28.928	20.6886	32.8556	13.6431	46.284	25.7759	22.9152	35.7387		28.3536	-0.43815	0.369228	-1.18666	0.23536	0.372024
WBGene00020413		35.6779	57.928	30.9781	66.1164	65.1754	86.8744	56.7898	48.3523		55.9865	-0.438183	0.303058	-1.44587	0.148213	0.265099
WBGene00017657		643.166	532.73	627.072	503.744	879.396	971.848	703.396	570.767		679.015	-0.438311	0.178522	-2.45522	0.01408	0.0449297
WBGene00003243		683.665	561.694	693.722	576.157	998.412	989.032	755.205	665.37		740.407	-0.438313	0.163356	-2.68318	0.00729253	0.0270096
WBGene00004083		245.888	199.645	274.109	168.964	362.715	330.314	273.986	237.557		261.647	-0.438321	0.196294	-2.23299	0.0255499	0.0707884
WBGene00011772		20.2496	11.3787	24.407	15.742	28.3371	16.2293	25.9041	27.3296		21.1972	-0.438547	0.375275	-1.1686	0.242564	0.380066
WBGene00235095		1.92853	1.03443	2.81619	0	0.944571	0.954664	3.98525	2.10227		1.72074	-0.438646	1.21535	-0.36092	0.718159	NA
WBGene00006649		1265.12	917.537	1471.93	625.482	1892.92	1921.74	1274.28	713.722		1260.34	-0.439056	0.407521	-1.07738	0.28131	0.422436
WBGene00007752		559.275	541.006	499.405	543.624	746.211	825.784	671.514	661.165		630.998	-0.439164	0.118786	-3.69711	0.000218064	0.00158673
WBGene00009157		21.2139	32.0673	43.1816	36.7313	45.3394	34.3679	54.7972	46.25		39.2436	-0.43919	0.296341	-1.48204	0.138329	0.251516
WBGene00017582		517.811	426.184	693.722	188.904	743.377	739.865	620.702	373.154		537.965	-0.439303	0.428005	-1.0264	0.304705	0.446498
WBGene00007549		167.782	162.405	214.031	193.102	309.819	294.991	184.318	210.227		217.084	-0.439376	0.200428	-2.19219	0.028366	0.0765622
WBGene00019733		384.743	367.222	372.676	344.225	540.295	610.985	432.399	407.841		432.548	-0.439685	0.155002	-2.83664	0.00455905	0.0186167
WBGene00011393		206.353	232.746	219.663	260.268	335.323	329.359	283.949	296.421		270.51	-0.439726	0.137754	-3.19212	0.00141235	0.00728407
WBGene00015448		0	3.10328	0.938731	1.04947	2.83371	1.90933	0.996312	1.05114		1.48525	-0.439812	1.28535	-0.342174	0.73222	NA
WBGene00000932		3.85707	1.03443	3.75492	2.09893	3.77828	5.72798	1.99262	3.15341		3.17471	-0.439824	0.867968	-0.506729	0.612345	NA
WBGene00002142		24.1067	19.6541	21.5908	16.7915	38.7274	29.5946	19.9262	23.125		24.1895	-0.440164	0.346332	-1.27093	0.203753	0.334497
WBGene00000511		56.8918	64.1345	52.5689	47.226	71.7874	90.6931	73.7271	63.0682		65.0121	-0.440284	0.221276	-1.98975	0.0466184	0.111776
WBGene00044410		21.2139	26.8951	24.407	15.742	38.7274	42.0052	21.9189	16.8182		25.966	-0.440625	0.378677	-1.16359	0.24459	0.382299
WBGene00185014		65.5702	79.6509	79.7921	109.145	109.57	135.562	109.594	97.7557		98.33	-0.440731	0.21139	-2.08492	0.0370769	0.0940225
WBGene00008793		42.4278	34.1361	42.2429	90.2542	70.8428	68.7358	63.764	79.8864		61.5362	-0.440802	0.302329	-1.45802	0.144835	0.260521
WBGene00008712		18.3211	12.4131	19.7133	13.6431	22.6697	29.5946	15.941	18.9205		18.902	-0.440825	0.381265	-1.15622	0.247592	0.385413
WBGene00013042		162.961	144.82	208.398	140.629	272.036	269.215	184.318	166.08		193.557	-0.440934	0.21375	-2.06285	0.0391266	0.0979513
WBGene00004438		3386.51	3163.28	4075.97	4307.01	5093.13	5403.4	4885.91	4891.99		4400.9	-0.441203	0.125131	-3.52593	0.000422005	0.00273096
WBGene00008636		2.8928	0	1.87746	3.1484	3.77828	2.86399	1.99262	2.10227		2.33198	-0.441208	1.02129	-0.432009	0.665735	NA
WBGene00006220		347.136	247.228	350.147	198.349	430.724	472.559	371.624	277.5		336.908	-0.441368	0.221073	-1.99648	0.0458818	0.110426
WBGene00000771		4.82134	0	0.938731	2.09893	4.72285	1.90933	2.98894	1.05114		2.31641	-0.441432	1.10449	-0.399671	0.689399	NA
WBGene00011243		4.82134	2.06886	0.938731	0	1.88914	4.77332	3.98525	0		2.30958	-0.442582	1.19577	-0.370125	0.711289	NA
WBGene00019388		56.8918	42.4115	73.221	25.1872	81.2331	70.6451	59.7787	57.8125		58.3976	-0.442939	0.305145	-1.45157	0.146621	0.262868
WBGene00050672		0.964267	1.03443	0.938731	2.09893	2.83371	2.86399	0	1.05114		1.47315	-0.442997	1.28539	-0.344641	0.730364	NA
WBGene00044720		76.1771	75.5132	90.1181	85.0068	105.792	111.696	111.587	115.625		96.4394	-0.44318	0.175128	-2.53061	0.0113864	0.0382453
WBGene00017405		18.3211	13.4476	11.2648	12.5936	17.9468	21.0026	21.9189	14.7159		16.4014	-0.44336	0.390614	-1.13503	0.256362	0.394806
WBGene00206459		52.0704	54.8247	57.2626	76.6111	69.8983	74.4638	95.646	87.2444		71.0026	-0.443488	0.221838	-1.99915	0.0455917	0.109849
WBGene00009827		4.82134	7.24099	6.57111	0	8.50114	6.68265	4.98156	5.25568		5.50681	-0.443573	0.736461	-0.602303	0.546972	0.673828
WBGene00021156		28.928	19.6541	30.9781	11.5441	36.8383	31.5039	32.8783	23.125		26.9312	-0.443765	0.359492	-1.23442	0.217045	0.350278
WBGene00206483		4.82134	5.17214	10.326	2.09893	2.83371	10.5013	6.97418	10.5114		6.65488	-0.443989	0.677624	-0.655215	0.512329	0.644868
WBGene00001000		2806.98	2425.73	2342.13	2804.18	3802.84	3939.9	3203.14	3172.33		3062.15	-0.444034	0.123058	-3.60833	0.000308178	0.00212304
WBGene00015474		115.712	91.0296	102.322	101.798	163.411	144.154	133.506	117.727		121.207	-0.444371	0.178217	-2.49342	0.0126518	0.0413229
WBGene00012191		1.92853	2.06886	9.38731	3.1484	4.72285	3.81866	9.96312	4.20455		4.90528	-0.444445	0.776992	-0.572008	0.567317	0.691617
WBGene00012024		2.8928	0	0	0	0.944571	0.954664	0	2.10227		0.861789	-0.444495	1.92761	-0.230594	0.81763	NA
WBGene00018272		7.71414	6.20657	6.57111	6.2968	11.3349	5.72798	8.96681	10.5114		7.9162	-0.44454	0.544282	-0.816745	0.414074	0.556252
WBGene00022352		5.7856	4.13771	0.938731	0	0.944571	5.72798	3.98525	4.20455		3.21555	-0.445909	1.00311	-0.444524	0.656664	NA
WBGene00044294		449.349	424.115	429	517.387	711.262	655.854	546.975	563.409		537.169	-0.445936	0.13593	-3.28064	0.00103571	0.00565292
WBGene00003929		726.093	651.689	608.297	571.96	996.522	978.531	771.146	737.898		755.267	-0.446001	0.145736	-3.06033	0.00221094	0.0105016
WBGene00008542		117.641	154.13	140.81	172.113	221.03	234.847	154.428	185		172.5	-0.446123	0.190154	-2.34611	0.0189705	0.0563103
WBGene00022370		24.1067	17.5853	17.8359	11.5441	22.6697	29.5946	28.8931	15.7671		20.9995	-0.44615	0.377052	-1.18326	0.236707	0.373571
WBGene00009705		0.964267	0	0.938731	3.1484	2.83371	1.90933	0.996312	1.05114		1.48024	-0.446151	1.28542	-0.347087	0.728526	NA
WBGene00007055		758.878	632.035	815.757	500.596	1060.75	1036.77	895.685	695.853		799.54	-0.446217	0.186338	-2.39466	0.0166358	0.0509759
WBGene00004169		422.349	399.289	429	300.148	636.641	660.627	442.363	373.154		457.946	-0.446327	0.2048	-2.17933	0.0293074	0.0784762
WBGene00019020		10.6069	9.30985	15.0197	22.0388	17.9468	28.6399	13.9484	16.8182		16.7911	-0.446445	0.432453	-1.03235	0.301906	0.443761
WBGene00006470		241.067	259.641	247.825	239.278	415.611	400.959	248.082	280.654		291.64	-0.446625	0.185759	-2.40433	0.0162023	0.0500392
WBGene00015457		1.92853	1.03443	2.81619	2.09893	0.944571	4.77332	3.98525	1.05114		2.32905	-0.446807	1.02782	-0.434712	0.663772	NA
WBGene00007414		344.243	263.779	364.227	123.837	460.006	499.289	324.798	210.227		323.801	-0.446848	0.317464	-1.40756	0.159263	0.279396
WBGene00219795		5.7856	9.30985	2.81619	3.1484	6.612	6.68265	7.9705	7.35796		6.21039	-0.446882	0.635124	-0.703613	0.481674	0.618188
WBGene00009343		14.464	5.17214	2.81619	13.6431	10.3903	19.0933	7.9705	11.5625		10.639	-0.446907	0.582453	-0.767285	0.442912	0.583139
WBGene00007115		34.7136	44.4804	50.6915	44.0776	73.6765	66.8265	45.8304	50.4546		51.3439	-0.447228	0.257629	-1.73594	0.0825744	0.172276
WBGene00005567		1.92853	1.03443	0.938731	4.19787	0.944571	0.954664	5.97787	3.15341		2.39126	-0.447589	1.06949	-0.418509	0.675575	NA
WBGene00000451		28.928	31.0328	24.407	25.1872	42.5057	55.3705	27.8967	23.125		32.3066	-0.447746	0.337172	-1.32795	0.184196	0.310917
WBGene00012424		16.3925	15.5164	21.5908	13.6431	32.1154	25.7759	19.9262	13.6648		19.8281	-0.44775	0.388498	-1.15252	0.249109	0.386867
WBGene00013896		72.32	50.687	76.0372	39.8797	109.57	96.4211	72.7308	47.3012		70.6184	-0.447849	0.302108	-1.48241	0.138231	0.251389
WBGene00001674		82.927	76.5477	57.2626	65.067	115.238	124.106	67.7492	76.733		83.2038	-0.448287	0.25037	-1.7905	0.0733741	0.157432
WBGene00000749		11.5712	18.6197	21.5908	40.9292	41.5611	25.7759	20.9226	37.8409		27.3514	-0.448553	0.410701	-1.09216	0.274761	0.415762
WBGene00003565		27.9637	18.6197	23.4683	20.9893	34.0046	37.2319	30.8857	22.0739		26.9046	-0.448584	0.320726	-1.39865	0.161918	0.282786
WBGene00003593		448.384	412.737	520.057	261.317	693.315	622.441	533.027	393.125		485.55	-0.448611	0.225301	-1.99116	0.0464635	0.111514
WBGene00001713		217.924	305.156	224.357	361.017	392.942	432.463	319.816	365.796		327.434	-0.448658	0.189171	-2.37171	0.0177061	0.0534404
WBGene00000049		6.74987	4.13771	10.326	5.24734	6.612	12.4106	10.9594	6.30682		7.84373	-0.448666	0.575647	-0.779412	0.435737	0.577014
WBGene00003400		455.134	406.53	413.98	465.963	628.14	694.041	562.916	490.881		514.698	-0.448857	0.139512	-3.21734	0.00129387	0.00680409
WBGene00000784		4032.57	2868.47	6762.62	1393.69	5657.98	5826.31	5605.25	3465.6		4451.56	-0.449004	0.47966	-0.936087	0.349228	0.492786
WBGene00008252		107.034	112.753	102.322	129.084	170.023	161.338	139.484	144.006		133.255	-0.449218	0.165644	-2.71196	0.00668872	0.0251688
WBGene00020148		39.535	87.9264	53.5076	141.678	93.5125	100.24	113.58	132.443		95.3028	-0.449387	0.333098	-1.34912	0.1773	0.301544
WBGene00001395		2226.49	1555.78	2902.55	759.814	2888.5	2765.66	3277.87	1234.03		2201.34	-0.449447	0.483245	-0.930059	0.352341	0.495699
WBGene00013082		286.387	256.538	245.947	176.31	402.387	369.455	296.901	249.119		285.381	-0.449462	0.199193	-2.25642	0.0240446	0.0676121
WBGene00006366		637.381	418.943	496.588	300.148	714.096	675.902	570.887	570.767		548.089	-0.449655	0.207236	-2.16977	0.030024	0.0799142
WBGene00020764		11.5712	19.6541	15.9584	14.6925	22.6697	24.8213	20.9226	15.7671		18.2571	-0.449733	0.374628	-1.20048	0.229953	0.36575
WBGene00016795		19.2853	20.6886	24.407	10.4947	33.06	28.6399	25.9041	14.7159		22.1494	-0.450153	0.38723	-1.1625	0.245034	0.382757
WBGene00016735		379.921	327.914	370.799	299.098	558.241	585.209	386.569	352.131		407.485	-0.450347	0.188946	-2.38346	0.0171506	0.0522097
WBGene00003769		69.4272	65.1689	98.5667	22.0388	95.4017	82.1011	104.613	67.2728		75.5738	-0.450465	0.346619	-1.2996	0.193739	0.322884
WBGene00019837		133.069	117.925	115.464	98.6499	211.584	183.295	123.543	116.676		137.526	-0.450513	0.224657	-2.00534	0.0449267	0.108689
WBGene00008953		44.3563	43.446	44.1203	39.8797	64.2308	76.3731	53.8009	39.9432		50.7688	-0.450629	0.260017	-1.73308	0.0830821	0.173104
WBGene00021525		44.3563	38.2738	36.6105	39.8797	53.8405	69.6905	57.7861	35.7387		47.022	-0.450929	0.267608	-1.68503	0.0919822	0.186283
WBGene00003380		34.7136	39.3083	45.0591	26.2367	46.284	46.7785	57.7861	48.3523		43.0648	-0.451067	0.262533	-1.71814	0.0857716	0.177256
WBGene00008298		589.167	351.705	593.278	325.335	732.987	712.179	603.765	494.034		550.306	-0.451103	0.221939	-2.03256	0.0420972	0.103771
WBGene00016292		384.743	372.394	372.676	376.759	593.191	600.484	458.304	406.79		445.667	-0.451319	0.153408	-2.94195	0.00326154	0.0143406
WBGene00006869		111.855	112.753	121.096	85.0068	164.355	160.384	145.462	118.778		127.461	-0.45132	0.186466	-2.42039	0.0155039	0.0484759
WBGene00020523		0	0	0.938731	4.19787	0.944571	1.90933	1.99262	2.10227		1.51067	-0.451543	1.36531	-0.330726	0.740852	NA
WBGene00001898		1123.37	768.58	1056.07	610.79	1397.02	1263.98	1135.8	1071.11		1053.34	-0.451571	0.192356	-2.34757	0.0188962	0.056177
WBGene00220211		0.964267	3.10328	0	1.04947	2.83371	0	1.99262	2.10227		1.5057	-0.451788	1.35322	-0.333862	0.738483	NA
WBGene00004359		33.7494	24.8263	31.9168	40.9292	50.0623	52.5065	35.8672	40.9943		38.8565	-0.451883	0.277876	-1.6262	0.103907	0.204149
WBGene00015496		5.7856	3.10328	8.44858	1.04947	6.612	9.54664	4.98156	4.20455		5.46646	-0.451961	0.721375	-0.626527	0.530969	0.660563
WBGene00023069		649.916	509.973	1235.37	306.444	1173.16	1310.75	985.353	229.148		800.014	-0.452994	0.632262	-0.716466	0.473704	0.610671
WBGene00220227		1.92853	3.10328	2.81619	0	2.83371	3.81866	0.996312	3.15341		2.33126	-0.453352	1.03969	-0.436047	0.662803	NA
WBGene00007592		339.422	293.777	306.965	258.169	461.895	483.06	380.591	315.341		354.903	-0.453722	0.168173	-2.69794	0.00697695	0.0260607
WBGene00007367		8.6784	9.30985	6.57111	6.2968	13.224	8.59198	11.9557	8.4091		9.12962	-0.453949	0.508925	-0.891976	0.372406	0.514819
WBGene00171576		0	4.13771	0.938731	0	1.88914	1.90933	0.996312	2.10227		1.49669	-0.454094	1.36521	-0.332618	0.739422	NA
WBGene00015491		0.964267	0	1.87746	0	0	0.954664	1.99262	1.05114		0.855019	-0.454172	1.75247	-0.259161	0.795511	NA
WBGene00016365		19.2853	14.482	15.0197	14.6925	26.448	25.7759	21.9189	12.6136		18.7795	-0.454244	0.382576	-1.18733	0.235097	0.371685
WBGene00018738		26.0352	18.6197	29.1006	23.0883	34.9491	42.9599	36.8635	17.8693		28.6857	-0.454658	0.343107	-1.32512	0.185132	0.312152
WBGene00021814		83.8912	115.856	137.055	134.332	192.692	192.842	115.572	144.006		139.531	-0.454924	0.226993	-2.00414	0.0450553	0.108883
WBGene00002200		71.3558	71.3755	91.0569	49.325	103.903	118.378	93.6533	72.5285		83.947	-0.45535	0.240248	-1.89534	0.058048	0.131537
WBGene00008138		20.2496	10.3443	14.081	11.5441	14.1686	30.5492	21.9189	10.5114		16.6709	-0.455903	0.45111	-1.01062	0.312196	0.454319
WBGene00008572		1965.18	1448.2	2617.18	935.075	2945.17	2873.54	2384.17	1352.81		2065.17	-0.456063	0.390661	-1.16741	0.243043	0.38066
WBGene00012394		1.92853	1.03443	0.938731	1.04947	1.88914	2.86399	1.99262	0		1.46211	-0.456207	1.26483	-0.360687	0.718333	NA
WBGene00021808		356.779	326.879	338.882	315.89	528.015	541.294	395.536	371.051		396.791	-0.456504	0.158176	-2.88604	0.00390118	0.0164857
WBGene00013119		104.141	106.546	167.094	163.717	238.976	229.119	149.447	125.085		160.516	-0.45689	0.255043	-1.79143	0.073225	0.157156
WBGene00009691		0	1.03443	0.938731	1.04947	0	0	0	4.20455		0.903397	-0.456934	1.95747	-0.233431	0.815427	NA
WBGene00000768		186.104	187.231	189.624	195.201	325.877	286.399	217.196	210.227		224.732	-0.457055	0.174279	-2.62254	0.00872764	0.030975
WBGene00022389		461.884	405.496	423.367	482.755	696.149	737.955	501.145	498.239		525.874	-0.457116	0.164339	-2.78154	0.00541012	0.0212687
WBGene00010315		51.1062	47.5837	52.5689	53.5228	91.6234	70.6451	64.7603	53.608		60.6773	-0.457318	0.235687	-1.94036	0.0523355	0.121495
WBGene00021489		0	0	1.87746	1.04947	0	0	1.99262	2.10227		0.877728	-0.457827	1.89305	-0.241846	0.808899	NA
WBGene00015061		1329.72	1069.6	1128.35	968.658	1761.62	1898.83	1343.03	1173.07		1334.11	-0.458126	0.174349	-2.62764	0.008598	0.0306461
WBGene00007296		513.954	473.768	506.915	382.006	766.047	748.457	556.938	506.648		556.842	-0.458248	0.172882	-2.65064	0.00803388	0.0290935
WBGene00022664		215.996	227.574	228.112	185.756	332.489	345.588	253.063	247.017		254.449	-0.458973	0.165116	-2.7797	0.00544094	0.0213526
WBGene00001493		1665.29	1539.23	1547.97	1231.02	2130.95	2245.37	1931.85	1917.27		1776.12	-0.45899	0.125062	-3.67009	0.000242462	0.00174021
WBGene00018547		408.849	256.538	270.354	231.932	470.396	511.7	369.632	253.324		346.591	-0.459114	0.239471	-1.91721	0.0552119	0.126461
WBGene00199918		6.74987	2.06886	3.75492	5.24734	3.77828	9.54664	6.97418	4.20455		5.29058	-0.459166	0.697126	-0.658655	0.510117	0.643167
WBGene00196944		1.92853	0	0.938731	0	0	0.954664	0.996312	2.10227		0.865064	-0.459256	1.75008	-0.26242	0.792998	NA
WBGene00019117		61.7131	70.3411	85.4245	37.7808	99.18	103.104	81.6976	67.2728		75.8142	-0.459294	0.265195	-1.73191	0.0832899	0.173423
WBGene00194934		15.4283	12.4131	11.2648	18.8904	24.5588	17.184	21.9189	15.7671		17.1782	-0.459529	0.388288	-1.18348	0.23662	0.373513
WBGene00001963		15.4283	13.4476	19.7133	12.5936	18.8914	26.7306	23.9115	14.7159		18.179	-0.459539	0.383476	-1.19835	0.230781	0.366775
WBGene00014238		3.85707	0	1.87746	0	0.944571	0	4.98156	2.10227		1.72037	-0.459662	1.44916	-0.317192	0.751098	NA
WBGene00000023		4.82134	5.17214	13.1422	3.1484	11.3349	4.77332	11.9557	8.4091		7.84464	-0.460529	0.62257	-0.739722	0.459469	0.598281
WBGene00016093		241.067	149.992	209.337	103.897	328.711	306.447	172.362	161.875		209.211	-0.460546	0.29367	-1.56825	0.116824	0.222651
WBGene00015338		4.82134	1.03443	1.87746	4.19787	0.944571	0	1.99262	13.6648		3.56663	-0.460868	1.12268	-0.410508	0.681433	NA
WBGene00013692		89.6768	68.2722	126.729	61.9186	137.907	126.97	121.55	91.4489		103.059	-0.461153	0.250106	-1.84383	0.0652081	0.143604
WBGene00011596		65.5702	33.1017	239.376	9.4452	124.683	139.381	169.373	45.1989		103.266	-0.461272	0.921021	-0.500827	0.616493	0.731663
WBGene00004751		1086.73	807.888	961.26	855.316	1377.18	1378.53	1238.42	1116.31		1102.7	-0.461429	0.134005	-3.44337	0.000574509	0.00346933
WBGene00005079		0	0	1.87746	1.04947	0	0.954664	0	3.15341		0.879375	-0.461664	1.92277	-0.240104	0.81025	NA
WBGene00013147		10.6069	6.20657	12.2035	6.2968	17.9468	10.5013	12.9521	7.35796		10.509	-0.462056	0.511053	-0.904125	0.365929	0.508768
WBGene00000963		226.603	200.679	261.906	199.399	383.496	362.772	236.126	241.762		264.093	-0.462377	0.199019	-2.32328	0.0201641	0.0589703
WBGene00196334		0	1.03443	0.938731	3.1484	0.944571	1.90933	0.996312	3.15341		1.51565	-0.462407	1.28573	-0.359646	0.719112	NA
WBGene00021418		17.3568	12.4131	34.733	29.3851	37.7828	31.5039	32.8783	27.3296		27.9228	-0.462523	0.359687	-1.28591	0.198476	0.328612
WBGene00009790		70.3915	52.7558	54.4464	57.7207	99.18	86.8744	73.7271	64.1194		69.9019	-0.462632	0.225059	-2.0556	0.0398211	0.0992343
WBGene00016780		1.92853	1.03443	3.75492	1.04947	3.77828	1.90933	1.99262	3.15341		2.32512	-0.462809	0.996145	-0.464601	0.642218	NA
WBGene00022413		691.38	758.236	937.792	1114.53	1373.41	1468.27	1039.15	946.023		1041.1	-0.463305	0.192152	-2.41113	0.015903	0.0493848
WBGene00200046		0.964267	0	1.87746	2.09893	2.83371	1.90933	0.996312	1.05114		1.46639	-0.463387	1.26487	-0.366352	0.714103	NA
WBGene00011108		43.392	31.0328	52.5689	45.1271	68.9537	76.3731	49.8156	42.0455		51.1636	-0.463405	0.279074	-1.66051	0.0968118	0.193624
WBGene00003370		7012.15	6528.27	8073.08	6490.95	11662.6	10956.7	8937.92	7197.14		8357.35	-0.463573	0.161626	-2.86819	0.0041283	0.0172193
WBGene00007384		132.105	199.645	90.1181	191.003	244.644	207.162	196.273	195.511		182.058	-0.463625	0.236106	-1.96363	0.0495726	0.11684
WBGene00008199		276.745	328.948	302.271	354.72	522.348	620.532	303.875	293.267		375.338	-0.463629	0.237091	-1.95549	0.0505253	0.118537
WBGene00017489		26.0352	21.723	33.7943	13.6431	42.5057	38.1866	32.8783	17.8693		28.3294	-0.463691	0.37465	-1.23767	0.21584	0.348748
WBGene00013459		25.0709	17.5853	18.7746	12.5936	36.8383	29.5946	22.9152	12.6136		21.9983	-0.463693	0.403707	-1.14859	0.250726	0.388745
WBGene00002990		284.459	226.54	282.558	189.954	399.554	413.369	300.886	242.813		292.516	-0.463885	0.20653	-2.24609	0.0246984	0.0689878
WBGene00003531		7.71414	9.30985	6.57111	6.2968	11.3349	13.3653	7.9705	8.4091		8.87146	-0.464011	0.516402	-0.898546	0.368895	0.511401
WBGene00019040		9.64267	7.24099	5.63238	4.19787	17.9468	7.63731	7.9705	3.15341		7.92775	-0.46403	0.632907	-0.733172	0.463453	0.601725
WBGene00017114		2.8928	2.06886	1.87746	1.04947	2.83371	1.90933	0.996312	5.25568		2.36045	-0.464149	1.00455	-0.462049	0.644046	NA
WBGene00004157		144.64	81.7198	122.974	46.1766	185.136	137.472	119.557	104.063		117.717	-0.464253	0.312055	-1.48773	0.136822	0.249609
WBGene00004933		178.389	163.44	242.192	134.332	299.429	294.036	260.037	137.699		213.694	-0.464332	0.255657	-1.81623	0.0693348	0.150585
WBGene00017258		122.462	139.648	163.339	111.244	210.639	210.981	184.318	134.546		159.647	-0.464647	0.199229	-2.33222	0.019689	0.0578022
WBGene00000914		390.528	397.22	360.473	409.292	612.082	565.161	496.163	475.114		463.254	-0.465222	0.128248	-3.62753	0.000286147	0.00199467
WBGene00015741		25.0709	20.6886	29.1006	25.1872	31.1708	46.7785	33.8746	26.2784		29.7687	-0.465437	0.311526	-1.49405	0.135162	0.247538
WBGene00016023		31.8208	46.5492	43.1816	74.5122	73.6765	63.0078	61.7714	71.4773		58.2496	-0.465529	0.272607	-1.70769	0.0876932	0.179984
WBGene00013672		338.458	242.056	293.823	165.816	442.059	448.692	295.905	250.171		309.622	-0.465851	0.247381	-1.88313	0.0596828	0.134343
WBGene00008113		129.212	141.717	162.4	129.084	220.085	160.384	199.262	197.614		167.47	-0.465856	0.166124	-2.80426	0.00504324	0.0201179
WBGene00016135		59.7846	64.1345	79.7921	50.3744	92.568	122.197	86.6792	49.4034		75.6166	-0.466221	0.279767	-1.66647	0.0956206	0.191819
WBGene00077568		4.82134	6.20657	8.44858	8.39574	6.612	11.456	9.96312	10.5114		8.30183	-0.46636	0.536258	-0.869655	0.384489	0.527179
WBGene00006779		1825.36	1759.56	1888.73	1566.85	2877.16	3032.97	1892.99	1924.63		2096.03	-0.466509	0.174696	-2.67041	0.00757591	0.0277814
WBGene00000870		337.494	261.71	302.271	281.257	500.623	424.825	349.706	359.489		352.172	-0.466959	0.159336	-2.93066	0.00338241	0.014686
WBGene00173294		1.92853	1.03443	0.938731	1.04947	2.83371	0.954664	1.99262	1.05114		1.47291	-0.467046	1.21585	-0.384131	0.700881	NA
WBGene00007183		3.85707	6.20657	9.38731	4.19787	4.72285	7.63731	6.97418	13.6648		7.08099	-0.467256	0.619085	-0.754752	0.450398	0.590087
WBGene00023414		79.0699	44.4804	67.5886	54.5723	110.515	96.4211	67.7492	65.1705		73.1958	-0.467519	0.262169	-1.78327	0.0745417	0.159467
WBGene00003716		86.784	63.1001	99.5054	67.1659	112.404	126.97	108.598	90.3978		94.3657	-0.467691	0.213503	-2.19056	0.0284836	0.076771
WBGene00004229		34.7136	36.205	32.8556	25.1872	46.284	49.6425	51.8082	30.483		38.3974	-0.467923	0.282266	-1.65774	0.0973701	0.19446
WBGene00017449		80.9984	66.2034	109.831	87.1058	131.295	151.792	104.613	88.2955		102.517	-0.46807	0.232978	-2.00907	0.0445295	0.10804
WBGene00007953		25.0709	15.5164	22.5295	16.7915	39.672	37.2319	21.9189	11.5625		23.7867	-0.468361	0.416509	-1.12449	0.260805	0.400145
WBGene00000191		16.3925	24.8263	18.7746	15.742	21.7251	25.7759	26.9004	30.483		22.5775	-0.46855	0.338074	-1.38594	0.165765	0.287341
WBGene00015729		48.2134	31.0328	30.0394	13.6431	61.3971	46.7785	38.8562	23.125		36.6357	-0.468592	0.394606	-1.18749	0.235033	0.371661
WBGene00007520		269.031	247.228	249.702	243.476	412.778	441.055	287.934	254.375		300.697	-0.468789	0.190324	-2.46311	0.0137736	0.0441833
WBGene00003018		11.5712	10.3443	15.0197	10.4947	19.836	15.2746	15.941	14.7159		14.1497	-0.469059	0.410557	-1.14249	0.253249	0.391623
WBGene00018758		291.209	280.33	328.556	191.003	417.5	481.151	348.709	263.835		325.287	-0.469789	0.216157	-2.17337	0.0297525	0.0793364
WBGene00012975		33.7494	45.5148	47.8753	32.5335	45.3394	53.4612	58.7824	64.1194		47.6719	-0.469843	0.255011	-1.84244	0.0654106	0.143928
WBGene00013074		186.104	104.477	136.116	126.986	242.755	210.026	175.351	138.75		165.071	-0.469994	0.227206	-2.06858	0.0385857	0.096959
WBGene00219997		2.8928	1.03443	3.75492	0	1.88914	3.81866	2.98894	2.10227		2.31014	-0.470095	1.04898	-0.448145	0.654048	NA
WBGene00044921		53.0347	46.5492	74.1597	35.6819	81.2331	85.9198	66.7529	56.7614		62.5116	-0.470466	0.267275	-1.76023	0.0783688	0.165383
WBGene00022083		40.4992	38.2738	46.9365	29.3851	52.896	60.1438	49.8156	52.5568		46.3134	-0.470617	0.248254	-1.89571	0.0579983	0.131482
WBGene00020315		139.819	283.433	164.278	271.812	295.651	257.759	299.89	336.364		256.126	-0.470618	0.228567	-2.05899	0.0394953	0.0985833
WBGene00000425		144.64	91.0296	97.628	156.371	179.468	206.207	154.428	137.699		145.934	-0.47074	0.222419	-2.11646	0.0343058	0.0884799
WBGene00013872		127.283	121.028	126.729	102.848	169.078	168.976	147.454	177.642		142.63	-0.471008	0.159341	-2.95597	0.00311684	0.0138198
WBGene00043984		0.964267	0	1.87746	0	0	0	2.98894	1.05114		0.860225	-0.47138	1.92851	-0.244427	0.8069	NA
WBGene00005141		10.6069	13.4476	8.44858	12.5936	14.1686	10.5013	19.9262	17.8693		13.4453	-0.471393	0.436351	-1.08031	0.280006	0.420867
WBGene00008889		2.8928	3.10328	0	1.04947	2.83371	4.77332	0.996312	1.05114		2.0875	-0.471446	1.1497	-0.410062	0.681761	NA
WBGene00011971		187.068	182.059	190.562	213.042	325.877	287.354	227.159	230.199		230.415	-0.471896	0.164136	-2.87502	0.00403998	0.0169528
WBGene00009085		1.92853	6.20657	3.75492	5.24734	4.72285	8.59198	3.98525	6.30682		5.09303	-0.471902	0.696272	-0.677755	0.497927	0.632392
WBGene00206364		0	3.10328	0.938731	3.1484	3.77828	0.954664	2.98894	2.10227		2.12682	-0.472031	1.1142	-0.42365	0.671821	NA
WBGene00019198		42.4278	36.205	32.8556	25.1872	50.0623	55.3705	32.8783	51.5057		40.8115	-0.472201	0.28394	-1.66303	0.0963063	0.192916
WBGene00021797		6.74987	8.27542	10.326	4.19787	12.2794	11.456	9.96312	7.35796		8.82571	-0.472232	0.529269	-0.892234	0.372268	0.514675
WBGene00009534		287.352	325.845	319.168	246.625	414.667	466.831	387.565	366.847		351.862	-0.47258	0.144077	-3.28004	0.00103791	0.00566285
WBGene00005387		2.8928	3.10328	3.75492	2.09893	4.72285	8.59198	1.99262	1.05114		3.52607	-0.472683	0.874967	-0.54023	0.589038	NA
WBGene00016147		151.39	125.166	131.422	50.3744	170.967	194.751	160.406	110.369		136.856	-0.47285	0.295258	-1.60148	0.10927	0.211771
WBGene00017850		68.463	61.0312	72.2823	34.6324	101.069	105.968	70.7382	50.4546		70.5798	-0.473127	0.299172	-1.58146	0.113773	0.218391
WBGene00007867		289.28	498.594	292.884	866.86	917.178	914.568	421.44	449.887		581.336	-0.473277	0.479964	-0.986067	0.3241	0.466546
WBGene00004909		9.64267	6.20657	5.63238	13.6431	7.55657	8.59198	18.9299	13.6648		10.4835	-0.473333	0.532682	-0.888586	0.374226	0.51682
WBGene00010488		252.638	236.884	304.149	166.865	396.72	371.364	337.75	228.097		286.808	-0.47344	0.217881	-2.17292	0.029786	0.0793982
WBGene00021092		9.64267	7.24099	2.81619	9.4452	14.1686	8.59198	6.97418	10.5114		8.67389	-0.473518	0.561899	-0.842711	0.39939	0.541579
WBGene00019615		326.887	333.086	318.23	258.169	483.62	475.423	387.565	370		369.122	-0.473696	0.1499	-3.16008	0.00157724	0.00795973
WBGene00015047		480.205	335.155	516.302	346.324	690.481	694.041	542.99	403.637		501.142	-0.474114	0.209268	-2.26558	0.023477	0.066358
WBGene00012859		17.3568	14.482	20.6521	9.4452	24.5588	21.9573	20.9226	18.9205		18.5369	-0.474134	0.377423	-1.25624	0.209029	0.340704
WBGene00018486		10.6069	11.3787	15.0197	11.5441	21.7251	19.0933	14.9447	11.5625		14.4844	-0.474367	0.419017	-1.13209	0.257595	0.396336
WBGene00007931		122.462	106.546	129.545	51.4239	178.524	175.658	109.594	106.165		122.49	-0.474456	0.289416	-1.63936	0.101139	0.200124
WBGene00003008		3.85707	11.3787	12.2035	6.2968	17.9468	9.54664	12.9521	6.30682		10.0611	-0.474491	0.555324	-0.854441	0.392861	0.535292
WBGene00044396		76.1771	61.0312	88.2407	59.8196	132.24	121.242	77.7123	65.1705		85.2042	-0.474839	0.266767	-1.77997	0.0750801	0.160237
WBGene00021976		0.964267	4.13771	2.81619	8.39574	9.44571	5.72798	2.98894	4.20455		4.83514	-0.475311	0.782422	-0.607486	0.543528	0.670885
WBGene00010738		495.633	401.358	459.039	404.045	653.643	711.225	523.064	559.205		525.901	-0.475333	0.143795	-3.30564	0.000947613	0.00524072
WBGene00016894		1052.02	982.706	1225.98	903.591	1806.96	1719.35	1284.25	979.66		1244.31	-0.475623	0.19387	-2.45331	0.0141547	0.0450835
WBGene00013879		1.92853	1.03443	0.938731	1.04947	0.944571	2.86399	0.996312	2.10227		1.48229	-0.475732	1.21591	-0.391256	0.695608	NA
WBGene00000651		2.8928	1.03443	0.938731	0	0.944571	2.86399	2.98894	0		1.45793	-0.476167	1.37783	-0.345592	0.729649	NA
WBGene00001502		6136.6	5981.06	6461.28	7359.91	9907.61	10320.9	7406.58	8445.89		7752.47	-0.476175	0.135179	-3.52255	0.000427409	0.00276091
WBGene00003697		80.9984	87.9264	81.6696	55.6218	135.074	130.789	95.646	64.1194		91.4805	-0.476404	0.263038	-1.81116	0.0701159	0.151889
WBGene00219378		0.964267	0	1.87746	2.09893	1.88914	1.90933	0.996312	2.10227		1.47971	-0.476447	1.24469	-0.382783	0.701881	NA
WBGene00001953		15.4283	13.4476	13.1422	11.5441	18.8914	23.8666	15.941	15.7671		16.0035	-0.476468	0.390464	-1.22026	0.222366	0.356617
WBGene00044770		61.7131	40.3427	57.2626	46.1766	71.7874	85.9198	70.7382	57.8125		61.4691	-0.476789	0.236998	-2.01178	0.0442427	0.107429
WBGene00003688		55.9275	51.7214	58.2013	34.6324	94.4571	81.1464	50.8119	52.5568		59.9319	-0.476803	0.281646	-1.69292	0.0904712	0.184078
WBGene00020163		74.2486	67.2378	67.5886	70.3143	119.016	95.4664	86.6792	87.2444		83.4744	-0.476863	0.197451	-2.41509	0.0157311	0.0489683
WBGene00017904		438.742	374.463	445.897	293.851	670.645	667.31	451.329	372.102		464.292	-0.47698	0.215256	-2.21587	0.0267002	0.0732051
WBGene00011069		97.391	74.4788	109.831	80.809	146.409	156.565	117.565	84.091		108.392	-0.477251	0.233044	-2.0479	0.0405694	0.100803
WBGene00014064		11.5712	11.3787	13.1422	8.39574	11.3349	20.0479	13.9484	16.8182		13.3297	-0.477428	0.432201	-1.10464	0.269314	0.409456
WBGene00010003		9.64267	3.10328	3.75492	5.24734	9.44571	8.59198	6.97418	5.25568		6.50197	-0.47755	0.627378	-0.761185	0.446547	0.58666
WBGene00005269		6.74987	1.03443	0.938731	1.04947	4.72285	2.86399	3.98525	2.10227		2.93086	-0.477976	0.974911	-0.490277	0.623938	NA
WBGene00014933		15.4283	8.27542	8.44858	16.7915	12.2794	21.9573	14.9447	18.9205		14.6307	-0.478092	0.43953	-1.08773	0.276712	0.417502
WBGene00011099		29.8923	25.8607	33.7943	9.4452	51.0068	41.0505	23.9115	22.0739		29.6294	-0.478162	0.415819	-1.14993	0.250173	0.388011
WBGene00003242		4840.62	4096.33	4058.13	3985.88	6011.25	6517.49	5661.05	5465.91		5079.58	-0.478271	0.109893	-4.35214	1.34818e-05	0.000152794
WBGene00001429		22.1781	19.6541	22.5295	25.1872	33.06	36.2772	28.8931	26.2784		26.7572	-0.478362	0.306103	-1.56275	0.118112	0.224296
WBGene00023252		9.64267	2.06886	25.3457	14.6925	18.8914	24.8213	14.9447	13.6648		15.509	-0.478511	0.553707	-0.864197	0.38748	0.529899
WBGene00012238		11.5712	4.13771	12.2035	0	8.50114	12.4106	10.9594	7.35796		8.3927	-0.478592	0.697238	-0.686412	0.492454	0.627739
WBGene00009995		586.274	416.874	628.011	441.826	776.437	851.56	668.525	592.841		620.294	-0.478667	0.176196	-2.71667	0.0065942	0.0248745
WBGene00010717		7.71414	6.20657	18.7746	1.04947	19.836	18.1386	4.98156	4.20455		10.1132	-0.478737	0.738623	-0.648149	0.516889	0.648757
WBGene00021565		41.4635	35.1705	28.1619	57.7207	55.7297	50.5972	61.7714	57.8125		48.5534	-0.478742	0.268608	-1.78231	0.074699	0.159716
WBGene00013819		26.9995	25.8607	30.9781	48.2755	49.1177	55.3705	32.8783	46.25		39.4663	-0.479078	0.301756	-1.58763	0.112369	0.216131
WBGene00219904		28.928	25.8607	26.2845	22.0388	34.0046	35.3226	36.8635	37.8409		30.8929	-0.479124	0.281689	-1.7009	0.088962	0.181977
WBGene00010083		366.422	309.294	520.057	323.236	597.913	715.043	409.484	395.228		454.585	-0.479169	0.228806	-2.09422	0.0362406	0.0923299
WBGene00045385		0.964267	0	2.81619	1.04947	3.77828	0.954664	0.996312	1.05114		1.45129	-0.479293	1.31808	-0.363631	0.716134	NA
WBGene00019280		183.211	160.336	189.624	137.48	285.26	281.626	187.307	180.796		200.705	-0.479517	0.203555	-2.35571	0.0184874	0.0552921
WBGene00019298		1889	1239.24	1959.13	612.889	2444.55	2470.67	1750.52	1282.39		1706.05	-0.479531	0.417905	-1.14746	0.25119	0.389345
WBGene00018303		624.845	302.053	558.545	354.72	764.158	686.403	616.717	499.29		550.841	-0.479538	0.231119	-2.07485	0.0380003	0.0958547
WBGene00019303		1.92853	6.20657	3.75492	5.24734	2.83371	8.59198	3.98525	8.4091		5.11967	-0.479548	0.720614	-0.665472	0.505749	0.639454
WBGene00013215		47.2491	56.8935	46.9365	67.1659	94.4571	104.058	62.7677	42.0455		65.1967	-0.479964	0.296591	-1.61827	0.105604	0.206607
WBGene00009240		1.92853	1.03443	3.75492	3.1484	3.77828	2.86399	2.98894	4.20455		2.96276	-0.47997	0.875184	-0.548421	0.583403	NA
WBGene00023504		26.9995	7.24099	19.7133	17.8409	34.9491	28.6399	22.9152	13.6648		21.4955	-0.479979	0.43735	-1.09747	0.272435	0.413213
WBGene00009982		158.14	335.155	194.317	1798.79	790.606	614.804	528.045	1534.66		744.314	-0.480183	0.859009	-0.558996	NA	NA
WBGene00016667		20.2496	21.723	13.1422	45.1271	43.4503	26.7306	21.9189	47.3012		29.9553	-0.480707	0.414723	-1.15911	0.246413	0.384165
WBGene00002110		80.0342	66.2034	74.1597	80.809	124.683	110.741	83.6902	100.909		90.1537	-0.480835	0.199397	-2.41145	0.0158894	0.0493525
WBGene00006912		917.018	1257.86	961.26	1576.3	1723.84	1600.02	1373.91	1877.33		1410.94	-0.48086	0.182558	-2.634	0.00843843	0.0302213
WBGene00044940		0	1.03443	1.87746	2.09893	0	2.86399	0.996312	3.15341		1.50307	-0.481375	1.35345	-0.355665	0.722092	NA
WBGene00013806		47.2491	35.1705	54.4464	53.5228	89.7342	73.5091	50.8119	51.5057		56.9937	-0.481713	0.270777	-1.779	0.0752395	0.160442
WBGene00019420		7.71414	4.13771	10.326	9.4452	10.3903	11.456	11.9557	10.5114		9.49206	-0.482569	0.504994	-0.955594	0.339277	0.481985
WBGene00006310		44.3563	44.4804	43.1816	44.0776	65.1754	59.1892	64.7603	56.7614		52.7478	-0.482613	0.220819	-2.18556	0.0288477	0.0776154
WBGene00002112		3.85707	3.10328	1.87746	5.24734	3.77828	8.59198	3.98525	3.15341		4.19926	-0.483151	0.767637	-0.629401	0.529087	0.659027
WBGene00008177		92.5696	61.0312	87.3019	48.2755	126.573	126.016	86.6792	65.1705		86.702	-0.483176	0.281904	-1.71398	0.0865329	0.178286
WBGene00045183		4.82134	3.10328	6.57111	3.1484	1.88914	8.59198	4.98156	9.46023		5.32088	-0.483339	0.718269	-0.672922	0.500997	0.635086
WBGene00008368		65.5702	44.4804	80.7308	77.6606	131.295	111.696	65.7566	66.2216		80.4264	-0.483353	0.288526	-1.67525	0.0938848	0.189157
WBGene00220121		0.964267	1.03443	1.87746	1.04947	0.944571	0.954664	3.98525	1.05114		1.48266	-0.483557	1.24348	-0.388874	0.697369	NA
WBGene00020297		3332.51	3209.83	3473.3	2887.08	5247.09	4901.24	4288.13	3604.35		3867.94	-0.483621	0.137602	-3.51463	0.000440363	0.0028258
WBGene00000248		521.669	508.938	478.753	547.822	798.162	697.859	647.603	732.642		616.681	-0.484023	0.115123	-4.20439	2.61788e-05	0.000267143
WBGene00008963		49.1776	53.7902	55.3851	68.2154	89.7342	73.5091	56.7898	96.7046		67.9133	-0.484247	0.238257	-2.03246	0.0421076	0.10378
WBGene00015753		37.6064	50.687	48.814	43.0282	65.1754	81.1464	55.7935	49.4034		53.9568	-0.484529	0.24942	-1.94263	0.0520615	0.121062
WBGene00021164		8.6784	5.17214	10.326	2.09893	11.3349	12.4106	8.96681	4.20455		7.89904	-0.484633	0.619263	-0.782597	0.433864	0.575245
WBGene00219702		2.8928	4.13771	4.69365	2.09893	1.88914	12.4106	4.98156	0		4.13805	-0.484783	0.946335	-0.512274	0.608459	0.725757
WBGene00021036		689.451	478.94	567.932	406.144	814.22	891.656	687.455	605.455		642.657	-0.484849	0.187122	-2.59109	0.00956734	0.0332055
WBGene00001251		510.097	339.292	442.142	388.303	686.703	620.532	530.038	514.006		503.889	-0.484857	0.162757	-2.97902	0.00289175	0.0130454
WBGene00009801		582.417	572.039	574.503	438.677	737.71	852.515	772.142	671.677		650.21	-0.484884	0.137356	-3.53013	0.000415358	0.00269479
WBGene00020728		7.71414	5.17214	1.87746	6.2968	8.50114	8.59198	7.9705	4.20455		6.29109	-0.485167	0.642333	-0.755321	0.450057	0.589843
WBGene00018713		8.6784	15.5164	15.0197	8.39574	24.5588	13.3653	13.9484	14.7159		14.2748	-0.485186	0.444707	-1.09102	0.275262	0.416137
WBGene00001080		740.557	621.691	620.501	440.776	1012.58	872.563	770.149	737.898		727.089	-0.48536	0.174166	-2.78676	0.00532381	0.0210137
WBGene00022715		1.92853	0	2.81619	0	1.88914	3.81866	0.996312	0		1.4311	-0.485572	1.48335	-0.327348	0.743405	NA
WBGene00005571		6.74987	2.06886	3.75492	2.09893	5.66743	4.77332	3.98525	6.30682		4.42567	-0.485836	0.740335	-0.656238	0.511671	0.644403
WBGene00018221		302.78	279.295	306.965	294.9	530.849	489.743	323.801	313.239		355.197	-0.486245	0.190449	-2.55314	0.0106756	0.0362808
WBGene00219701		3.85707	2.06886	1.87746	4.19787	3.77828	3.81866	4.98156	4.20455		3.59804	-0.486475	0.790808	-0.615163	0.538447	NA
WBGene00007220		60.7488	68.2722	72.2823	93.4026	119.016	125.061	81.6976	86.1932		88.3342	-0.486841	0.228125	-2.13409	0.0328351	0.0854957
WBGene00020144		8.6784	9.30985	12.2035	16.7915	21.7251	17.184	12.9521	13.6648		14.0636	-0.486844	0.434525	-1.1204	0.262542	0.402325
WBGene00012097		4577.38	4964.22	4757.49	4600.86	6812.25	6589.09	6520.86	6565.4		5673.44	-0.486966	0.0778023	-6.25902	3.87393e-10	1.58977e-08
WBGene00007811		939.196	562.729	1049.5	281.257	1188.27	1240.11	992.327	549.745		850.392	-0.487024	0.469283	-1.03781	0.299361	0.441166
WBGene00014030		76.1771	76.5477	76.0372	86.0563	137.907	130.789	90.6644	80.9375		94.3896	-0.487143	0.221965	-2.19468	0.0281868	0.0761996
WBGene00020507		2241.92	2952.26	2471.68	3623.81	4376.2	4073.55	3302.77	4071.05		3389.16	-0.487241	0.164774	-2.95703	0.0031062	0.013795
WBGene00044383		48.2134	34.1361	50.6915	26.2367	86.9005	63.9625	37.8599	34.6875		47.836	-0.487862	0.347967	-1.40203	0.160906	0.281341
WBGene00045356		0.964267	2.06886	4.69365	4.19787	3.77828	2.86399	7.9705	2.10227		3.57996	-0.487926	0.861976	-0.566056	0.571356	NA
WBGene00020170		18.3211	18.6197	25.3457	11.5441	30.2263	30.5492	20.9226	22.0739		22.2003	-0.488004	0.361256	-1.35085	0.176742	0.300864
WBGene00021099		0.964267	0	1.87746	0	0	0.954664	0	3.15341		0.868725	-0.488056	1.92624	-0.253372	0.79998	NA
WBGene00001753		320.137	359.981	377.37	589.801	809.497	773.278	390.554	336.364		494.623	-0.488396	0.287542	-1.69852	0.0894095	0.182623
WBGene00009438		4.82134	4.13771	7.50984	9.4452	8.50114	13.3653	5.97787	8.4091		7.77094	-0.488639	0.57482	-0.850073	0.395285	0.538066
WBGene00219726		1.92853	3.10328	0	4.19787	3.77828	1.90933	4.98156	2.10227		2.75014	-0.489081	0.987017	-0.495515	0.620237	NA
WBGene00009517		3.85707	14.482	7.50984	14.6925	19.836	20.0479	4.98156	11.5625		12.1212	-0.4893	0.572103	-0.855266	0.392404	0.534717
WBGene00004210		550.597	496.525	461.855	470.161	845.391	815.283	580.85	536.08		594.593	-0.489483	0.171848	-2.84835	0.00439468	0.0180834
WBGene00021471		1.92853	2.06886	0.938731	2.09893	0.944571	4.77332	1.99262	2.10227		2.10598	-0.489751	1.05263	-0.465264	0.641742	NA
WBGene00003497		1525.47	1531.99	1171.54	1939.42	2297.2	2394.3	1870.08	2099.12		1853.64	-0.489907	0.160483	-3.05269	0.00226798	0.0107225
WBGene00017677		14.464	6.20657	17.8359	0	16.0577	20.0479	12.9521	5.25568		11.6025	-0.489969	0.711305	-0.688831	0.49093	0.626528
WBGene00003368		178.389	179.99	231.866	157.42	298.484	278.762	259.041	214.432		224.798	-0.490421	0.172747	-2.83896	0.00452612	0.0185094
WBGene00005717		0.964267	3.10328	2.81619	2.09893	5.66743	4.77332	0.996312	1.05114		2.68386	-0.490716	0.989469	-0.495938	0.619938	NA
WBGene00010382		0.964267	0	1.87746	2.09893	0	1.90933	2.98894	2.10227		1.49265	-0.491003	1.32931	-0.369367	0.711854	NA
WBGene00020867		199.603	153.095	180.236	153.222	297.54	279.717	185.314	201.818		206.318	-0.491228	0.195582	-2.51162	0.0120178	0.0397194
WBGene00009724		5198.36	2444.35	4719	227.734	5530.46	5883.59	4227.35	2062.33		3786.65	-0.491831	0.830702	-0.592066	0.553806	0.679997
WBGene00009836		9.64267	2.06886	12.2035	0	9.44571	15.2746	5.97787	3.15341		7.22083	-0.492588	0.832702	-0.591554	0.554149	0.680145
WBGene00000004		519.74	378.601	422.429	423.985	728.264	686.403	543.986	496.137		524.943	-0.492809	0.164965	-2.98735	0.00281406	0.012759
WBGene00019021		11.5712	3.10328	7.50984	2.09893	11.3349	6.68265	5.97787	10.5114		7.34875	-0.493115	0.644167	-0.765509	0.443969	0.584026
WBGene00045272		53.999	53.7902	47.8753	80.809	87.8451	78.2824	77.7123	88.2955		71.0761	-0.493397	0.224789	-2.19493	0.0281684	0.0761634
WBGene00010514		7.71414	6.20657	13.1422	8.39574	14.1686	12.4106	11.9557	11.5625		10.6945	-0.493523	0.476796	-1.03508	0.30063	0.442525
WBGene00018766		31.8208	23.7918	24.407	15.742	33.06	45.8239	32.8783	23.125		28.8311	-0.493541	0.339019	-1.45579	0.14545	0.261321
WBGene00044394		1.92853	6.20657	7.50984	5.24734	9.44571	8.59198	4.98156	6.30682		6.27729	-0.49355	0.637869	-0.773749	0.43908	0.5797
WBGene00006342		562.168	484.112	546.341	483.804	833.112	842.968	622.695	625.427		625.078	-0.494066	0.147692	-3.34525	0.000822089	0.0046776
WBGene00018757		284.459	247.228	300.394	202.547	393.886	421.961	367.639	274.347		311.558	-0.494372	0.180911	-2.73269	0.00628199	0.0239035
WBGene00003388		147.533	109.649	157.707	78.71	189.859	235.802	154.428	115.625		148.664	-0.494392	0.264532	-1.86893	0.0616324	0.13746
WBGene00018637		91.6054	101.374	91.9956	78.71	120.905	142.245	132.51	116.676		109.503	-0.494595	0.175014	-2.82602	0.00471299	0.0191403
WBGene00194737		0.964267	1.03443	2.81619	0	2.83371	0.954664	0.996312	2.10227		1.46273	-0.49462	1.28631	-0.384526	0.700589	NA
WBGene00008956		94.4982	88.9608	122.035	97.6004	177.579	143.2	128.524	118.778		121.397	-0.495045	0.195881	-2.52727	0.0114953	0.0385178
WBGene00016686		0.964267	0	3.75492	2.09893	6.612	0.954664	0.996312	1.05114		2.05403	-0.495076	1.22604	-0.403801	0.686359	NA
WBGene00007295		65.5702	72.4099	84.4858	62.968	116.182	94.5117	107.602	84.091		85.9776	-0.49513	0.202359	-2.44679	0.0144134	0.0457647
WBGene00022671		4.82134	7.24099	3.75492	3.1484	9.44571	2.86399	4.98156	9.46023		5.71464	-0.495273	0.681054	-0.727215	0.467094	0.605165
WBGene00013385		24.1067	19.6541	20.6521	26.2367	44.3948	43.9145	16.9373	22.0739		27.2463	-0.495342	0.378972	-1.30707	0.19119	0.319686
WBGene00044806		0	1.03443	3.75492	0	1.88914	1.90933	1.99262	1.05114		1.45395	-0.495375	1.36545	-0.362793	0.71676	NA
WBGene00008152		17.3568	9.30985	14.081	9.4452	24.5588	21.9573	18.9299	5.25568		15.1118	-0.495574	0.494502	-1.00217	0.316263	0.45855
WBGene00045727		0	2.06886	0	0	0	2.86399	0	0		0.616606	-0.496004	2.69422	-0.184099	0.853935	NA
WBGene00000111		269.995	196.541	360.473	110.194	484.565	416.233	247.085	174.489		282.447	-0.496504	0.472384	-1.05106	0.293231	0.434885
WBGene00022720		26.0352	22.7574	15.9584	25.1872	34.0046	38.1866	26.9004	27.3296		27.0449	-0.496604	0.318923	-1.55713	0.11944	0.226056
WBGene00011185		82.927	78.6165	57.2626	29.3851	105.792	96.4211	79.705	68.3239		74.8041	-0.496654	0.299582	-1.65782	0.0973532	0.194452
WBGene00009772		9099.79	9198.13	9374.16	8666.5	14250.7	13158.1	12264.6	11600.3		10951.6	-0.496741	0.0982368	-5.05656	4.26875e-07	7.93749e-06
WBGene00008335		43.392	43.446	32.8556	43.0282	68.9537	63.9625	52.8045	43.0966		48.9424	-0.496866	0.254723	-1.95061	0.051103	0.119506
WBGene00045481		3.85707	3.10328	2.81619	4.19787	5.66743	4.77332	3.98525	5.25568		4.20701	-0.497282	0.72358	-0.687253	0.491924	0.627446
WBGene00011088		21.2139	15.5164	15.0197	14.6925	28.3371	32.4586	14.9447	17.8693		20.0065	-0.497382	0.388643	-1.27979	0.200619	0.331348
WBGene00020373		16.3925	15.5164	21.5908	22.0388	40.6166	24.8213	19.9262	21.0227		22.7407	-0.497706	0.36818	-1.3518	0.176439	0.300549
WBGene00023322		9.64267	6.20657	11.2648	6.2968	7.55657	17.184	6.97418	15.7671		10.1116	-0.49784	0.532422	-0.935048	0.349763	0.493164
WBGene00016078		1.92853	2.06886	5.63238	2.09893	5.66743	3.81866	2.98894	4.20455		3.55103	-0.498108	0.818845	-0.608305	0.542985	NA
WBGene00003747		253.602	179.99	239.376	117.54	346.658	327.45	238.119	204.972		238.463	-0.498397	0.25121	-1.98399	0.0472571	0.112758
WBGene00003993		446.456	466.527	465.61	436.578	524.237	576.617	735.278	729.489		547.599	-0.498511	0.143134	-3.48282	0.000496158	0.00310551
WBGene00017600		81.9627	68.2722	91.9956	62.968	147.353	98.3304	102.62	83.0398		92.0677	-0.498537	0.232853	-2.141	0.0322741	0.0843802
WBGene00206374		4.82134	2.06886	2.81619	2.09893	2.83371	4.77332	4.98156	4.20455		3.57481	-0.498674	0.799648	-0.623617	0.532879	NA
WBGene00011231		35.6779	20.6886	30.9781	10.4947	36.8383	42.0052	41.8451	17.8693		29.5496	-0.498731	0.406376	-1.22726	0.219724	0.353345
WBGene00017326		27.9637	23.7918	30.0394	16.7915	35.8937	51.5519	30.8857	21.0227		29.7426	-0.499121	0.35222	-1.41707	0.156462	0.275686
WBGene00018739		397.278	377.566	371.737	390.402	629.084	645.353	442.363	455.142		463.616	-0.499621	0.158185	-3.15846	0.00158604	0.00798564
WBGene00000237		378.957	362.05	373.615	347.374	572.41	638.67	485.204	370		441.035	-0.49969	0.171195	-2.91883	0.00351349	0.0151431
WBGene00002089		19.2853	15.5164	24.407	20.9893	31.1708	19.0933	29.8894	33.6364		24.2485	-0.499779	0.339579	-1.47176	0.141085	0.255524
WBGene00000493		40.4992	49.6525	34.733	36.7313	46.284	77.3278	46.8267	57.8125		48.7334	-0.499941	0.268404	-1.86264	0.0625126	0.139113
WBGene00001130		1091.55	1143.04	947.179	1049.47	1581.21	1410.04	1412.77	1580.91		1277.02	-0.500432	0.107316	-4.66314	3.11422e-06	4.33383e-05
WBGene00008303		2.8928	3.10328	4.69365	1.04947	2.83371	4.77332	5.97787	3.15341		3.55969	-0.500591	0.81978	-0.610641	0.541438	NA
WBGene00016274		37.6064	31.0328	40.3654	38.8303	54.7851	51.5519	59.7787	43.0966		44.6309	-0.500942	0.248532	-2.01561	0.043841	0.106693
WBGene00015861		72.32	87.9264	58.2013	96.551	131.295	114.56	98.6349	99.858		94.9183	-0.501004	0.21421	-2.33884	0.0193436	0.057151
WBGene00007479		348.1	196.541	225.295	164.766	366.494	375.183	315.831	265.938		282.269	-0.501116	0.226112	-2.21623	0.026676	0.0731615
WBGene00015919		54.9632	66.2034	54.4464	40.9292	94.4571	76.3731	56.7898	78.8353		65.3747	-0.501359	0.24271	-2.06567	0.0388597	0.097459
WBGene00012630		0	2.06886	0	0	0.944571	1.90933	0	0		0.615344	-0.501471	2.35489	-0.212949	0.831367	NA
WBGene00049414		0	2.06886	0	0	0.944571	1.90933	0	0		0.615344	-0.501471	2.35489	-0.212949	0.831367	NA
WBGene00008861		55.9275	26.8951	43.1816	31.484	74.6211	63.0078	51.8082	33.6364		47.5702	-0.501587	0.321552	-1.55989	0.118786	0.225097
WBGene00014079		45.3206	55.8591	60.0788	44.0776	91.6234	74.4638	70.7382	53.608		61.9712	-0.501672	0.242387	-2.06971	0.0384793	0.0967912
WBGene00022816		403.064	248.263	274.109	202.547	435.447	447.737	383.58	331.108		340.732	-0.501867	0.208064	-2.41208	0.0158618	0.0492869
WBGene00009727		19.2853	13.4476	24.407	17.8409	27.3926	42.0052	19.9262	16.8182		22.6404	-0.501919	0.392479	-1.27884	0.200952	0.331776
WBGene00009577		122.462	62.0657	110.77	69.2648	157.743	157.52	122.546	78.8353		110.151	-0.502126	0.282632	-1.7766	0.0756333	0.160798
WBGene00194915		7.71414	9.30985	6.57111	6.2968	12.2794	11.456	6.97418	11.5625		9.0205	-0.502243	0.512798	-0.979417	0.327374	0.470018
WBGene00009241		70.3915	51.7214	50.6915	53.5228	94.4571	91.6477	62.7677	71.4773		68.3346	-0.502258	0.232128	-2.16371	0.0304865	0.080856
WBGene00219422		3.85707	3.10328	8.44858	5.24734	8.50114	8.59198	6.97418	5.25568		6.24741	-0.502334	0.625622	-0.802934	0.422013	0.56394
WBGene00016546		20.2496	13.4476	20.6521	5.24734	30.2263	27.6853	10.9594	15.7671		18.0293	-0.502637	0.48663	-1.03289	0.301653	0.443603
WBGene00016880		13.4997	7.24099	8.44858	4.19787	8.50114	8.59198	16.9373	13.6648		10.1353	-0.502798	0.532136	-0.944867	0.344727	0.488
WBGene00019743		100.284	93.0985	64.7724	67.1659	132.24	123.152	109.594	95.6535		98.245	-0.50331	0.214034	-2.35155	0.0186956	0.055753
WBGene00020732		2177.32	1943.69	1885.91	1834.47	3374.95	3045.38	2401.11	2293.58		2369.55	-0.503441	0.146988	-3.42504	0.000614718	0.00367087
WBGene00003723		96.4267	87.9264	107.954	67.1659	147.353	140.336	148.451	73.5796		108.649	-0.503698	0.251832	-2.00013	0.0454858	0.109646
WBGene00009371		24.1067	24.8263	15.0197	17.8409	33.06	33.4132	22.9152	26.2784		24.6826	-0.503988	0.334777	-1.50544	0.132211	0.243759
WBGene00020054		66.5344	31.0328	47.8753	41.9787	85.0114	74.4638	50.8119	55.7103		56.6773	-0.504063	0.28688	-1.75705	0.0789086	0.16635
WBGene00016362		93.5339	64.1345	103.26	50.3744	138.852	121.242	91.6607	90.3978		94.182	-0.504137	0.260534	-1.93501	0.0529886	0.122583
WBGene00044567		13.4997	12.4131	11.2648	11.5441	8.50114	25.7759	14.9447	19.9716		14.7394	-0.50425	0.447428	-1.127	0.259743	0.398957
WBGene00044638		513.954	680.653	509.731	816.485	728.264	719.817	961.441	1166.76		762.139	-0.504723	0.205121	-2.46061	0.01387	0.0444114
WBGene00014178		18.3211	21.723	14.081	10.4947	21.7251	22.9119	21.9189	25.2273		19.5504	-0.504851	0.365898	-1.37976	0.167661	0.289219
WBGene00021532		42.4278	32.0673	59.14	32.5335	71.7874	70.6451	55.7935	37.8409		50.2794	-0.505046	0.299521	-1.68618	0.0917611	0.185983
WBGene00006839		1415.54	1452.34	1388.38	1505.99	2369.93	2387.61	1743.55	1675.51		1742.36	-0.505156	0.144985	-3.48419	0.000493632	0.00309859
WBGene00006575		705.844	571.004	593.278	448.122	985.188	1005.26	698.415	601.25		701.045	-0.50516	0.198879	-2.54004	0.011084	0.0374124
WBGene00050945		18.3211	5.17214	9.38731	8.39574	17.9468	13.3653	16.9373	10.5114		12.5046	-0.505342	0.491415	-1.02834	0.30379	0.445628
WBGene00020100		11.5712	15.5164	15.0197	7.34627	17.9468	28.6399	11.9557	11.5625		14.9448	-0.505362	0.462924	-1.09167	0.274977	0.41593
WBGene00012274		520.704	408.599	516.302	423.985	772.659	801.918	538.009	541.336		565.439	-0.50541	0.175303	-2.88307	0.00393823	0.0166218
WBGene00185005		15.4283	7.24099	4.69365	11.5441	11.3349	15.2746	15.941	12.6136		11.7589	-0.505426	0.489451	-1.03264	0.301773	0.443648
WBGene00044074		1.92853	2.06886	2.81619	0	5.66743	0.954664	0.996312	2.10227		2.06678	-0.505718	1.15038	-0.439611	0.660219	NA
WBGene00003071		1007.66	788.234	906.814	623.383	1188.27	1544.65	1087.97	902.927		1006.24	-0.50602	0.19301	-2.62172	0.0087486	0.0310307
WBGene00019304		133.069	98.2706	127.667	91.3036	194.582	168.976	133.506	142.955		136.291	-0.506076	0.199333	-2.53884	0.011122	0.0375058
WBGene00003608		0	1.03443	0	1.04947	1.88914	0.954664	0	0		0.615963	-0.506412	2.12927	-0.237834	0.81201	NA
WBGene00010829		2.8928	5.17214	4.69365	1.04947	3.77828	6.68265	3.98525	5.25568		4.18874	-0.506961	0.763629	-0.663883	0.506765	0.640261
WBGene00021461		18.3211	18.6197	23.4683	19.9399	33.06	24.8213	23.9115	32.5852		24.3409	-0.507116	0.323621	-1.56701	0.117113	0.223035
WBGene00000690		23.1424	33.1017	27.2232	16.7915	29.2817	41.0505	44.834	27.3296		30.3443	-0.507172	0.326652	-1.55264	0.12051	0.22749
WBGene00194910		1.92853	3.10328	3.75492	4.19787	8.50114	6.68265	0.996312	2.10227		3.90837	-0.507401	0.853399	-0.594564	0.552135	0.6786
WBGene00010454		26.9995	26.8951	39.4267	38.8303	56.6743	63.0078	26.9004	40.9943		39.9661	-0.507524	0.322637	-1.57305	0.115707	0.221213
WBGene00010593		232.388	215.161	246.886	225.635	374.995	357.044	316.827	258.58		278.44	-0.50754	0.15336	-3.30947	0.000934718	0.00517758
WBGene00019639		2.8928	1.03443	1.87746	3.1484	2.83371	3.81866	4.98156	1.05114		2.70477	-0.508423	0.940111	-0.540812	0.588638	NA
WBGene00003407		803.235	779.959	782.901	889.948	1360.18	1303.12	969.412	997.529		985.785	-0.508443	0.144196	-3.52604	0.000421817	0.0027309
WBGene00017901		97.391	89.9952	119.219	79.7595	191.748	163.248	91.6607	103.011		117.004	-0.508898	0.258793	-1.96643	0.0492489	0.116189
WBGene00010421		41.4635	36.205	54.4464	52.4734	87.8451	71.5998	60.775	42.0455		55.8567	-0.509061	0.277571	-1.83399	0.0666562	0.146098
WBGene00003709		243.96	168.612	229.05	144.826	304.152	373.274	262.03	180.796		238.337	-0.510089	0.239233	-2.13218	0.0329918	0.0858036
WBGene00019143		106.069	109.649	103.26	102.848	177.579	191.887	105.609	125.085		127.749	-0.510474	0.215203	-2.37206	0.017689	0.0534034
WBGene00009593		2.8928	9.30985	6.57111	1.04947	9.44571	10.5013	2.98894	5.25568		6.00186	-0.511642	0.737659	-0.693602	0.487932	0.623536
WBGene00018606		41.4635	39.3083	32.8556	29.3851	64.2308	44.8692	57.7861	36.7898		43.336	-0.511764	0.276784	-1.84897	0.0644628	0.142271
WBGene00077692		16.3925	15.5164	7.50984	8.39574	14.1686	17.184	16.9373	19.9716		14.5095	-0.512254	0.432137	-1.1854	0.235861	0.3727
WBGene00004369		243.96	244.125	248.764	183.657	408.055	347.498	304.872	252.273		279.15	-0.512292	0.181	-2.83034	0.0046498	0.018929
WBGene00045497		2.8928	3.10328	0.938731	8.39574	4.72285	7.63731	3.98525	5.25568		4.61646	-0.512822	0.775582	-0.66121	0.508478	0.641841
WBGene00021204		21.2139	6.20657	14.081	14.6925	19.836	26.7306	16.9373	16.8182		17.0645	-0.512947	0.428475	-1.19715	0.23125	0.367276
WBGene00020020		3.85707	0	4.69365	3.1484	0.944571	3.81866	9.96312	2.10227		3.56597	-0.512958	0.984952	-0.520795	0.60251	NA
WBGene00220133		3.85707	2.06886	4.69365	9.4452	5.66743	10.5013	4.98156	7.35796		6.07163	-0.51319	0.667872	-0.768396	0.442252	0.582748
WBGene00008666		278.673	264.814	285.374	177.36	409.944	441.055	328.783	256.477		305.31	-0.513321	0.209035	-2.45567	0.0140623	0.0449001
WBGene00019519		86.784	70.3411	106.077	44.0776	123.739	142.245	101.624	71.4773		93.2955	-0.513581	0.288995	-1.77713	0.075547	0.160745
WBGene00011684		88.7126	109.649	126.729	95.5015	169.078	171.84	140.48	118.778		127.596	-0.513682	0.195633	-2.62574	0.00864608	0.030778
WBGene00020576		529.383	690.998	827.96	1021.13	1184.49	1417.68	801.035	979.66		931.542	-0.514234	0.220093	-2.33644	0.0194684	0.0573755
WBGene00008726		150.426	155.164	91.9956	48.2755	168.134	192.842	164.391	111.421		135.331	-0.514355	0.314167	-1.6372	0.101588	0.200683
WBGene00017636		0.964267	1.03443	3.75492	1.04947	0	6.68265	0.996312	2.10227		2.07304	-0.514355	1.22717	-0.41914	0.675114	NA
WBGene00235271		2.8928	2.06886	6.57111	4.19787	2.83371	8.59198	7.9705	3.15341		4.78503	-0.514897	0.750856	-0.685746	0.492873	0.628064
WBGene00017448		311.458	278.261	351.085	313.791	517.625	574.708	364.65	335.313		380.861	-0.515017	0.190236	-2.70726	0.00678413	0.0254776
WBGene00018743		769.485	559.625	667.437	467.013	971.019	1020.54	814.983	714.773		748.109	-0.515119	0.179753	-2.8657	0.00416082	0.0173266
WBGene00007261		331.708	319.638	289.129	401.946	564.853	534.612	401.514	416.25		407.456	-0.515484	0.165717	-3.11063	0.00186689	0.00915806
WBGene00011072		167.782	78.6165	185.869	103.897	225.752	236.757	156.421	148.21		162.913	-0.515526	0.275073	-1.87414	0.0609109	0.136444
WBGene00009059		39.535	51.7214	49.7527	69.2648	102.958	65.8718	65.7566	65.1705		63.7539	-0.515945	0.259856	-1.9855	0.0470886	0.112444
WBGene00014181		44.3563	44.4804	54.4464	45.1271	73.6765	84.0104	54.7972	56.7614		57.207	-0.515974	0.240036	-2.14957	0.0315894	0.0830242
WBGene00019445		6.74987	6.20657	7.50984	6.2968	9.44571	12.4106	6.97418	9.46023		8.13173	-0.516198	0.533275	-0.967977	0.333056	0.475857
WBGene00006893		229.496	204.817	187.746	184.706	298.484	288.309	315.831	251.222		245.076	-0.516435	0.14408	-3.58436	0.000337901	0.00229262
WBGene00018283		13.4997	6.20657	8.44858	7.34627	15.1131	14.32	11.9557	9.46023		10.7938	-0.516563	0.485092	-1.06488	0.286932	0.428349
WBGene00016422		1296.94	863.747	942.486	672.708	1545.32	1569.47	1161.7	1126.82		1147.4	-0.516893	0.201381	-2.56675	0.0102658	0.0351464
WBGene00001390		992.231	998.223	1087.99	1063.11	1565.15	1515.05	1465.58	1381.19		1258.57	-0.517278	0.0953464	-5.42525	5.78743e-08	1.39796e-06
WBGene00019611		249.745	274.123	277.864	243.476	349.491	343.679	383.58	420.455		317.802	-0.517328	0.130578	-3.96183	7.43774e-05	0.000646609
WBGene00017618		27.9637	22.7574	40.3654	17.8409	44.3948	44.8692	43.8377	23.125		33.1443	-0.517406	0.344725	-1.50092	0.133375	0.245462
WBGene00010413		0.964267	2.06886	6.57111	3.1484	9.44571	4.77332	3.98525	0		3.86961	-0.517503	0.960703	-0.538671	0.590114	NA
WBGene00015551		817.699	719.962	994.116	837.475	1501.87	1433.91	1024.21	862.983		1024.03	-0.517618	0.18995	-2.72502	0.00642976	0.0243565
WBGene00002272		1522.58	2234.36	2000.43	3304.77	3749	3845.39	2236.72	3141.85		2754.39	-0.517746	0.232205	-2.22969	0.0257678	0.0711985
WBGene00018731		928.589	551.35	1983.54	245.575	1668.11	1569.47	1628.97	445.682		1127.66	-0.518204	0.704343	-0.735727	0.461897	0.600214
WBGene00005937		0	0	0.938731	3.1484	2.83371	1.90933	0.996312	0		1.22831	-0.518281	1.57358	-0.329365	0.74188	NA
WBGene00015298		138.854	146.889	106.077	191.003	217.251	204.298	210.222	201.818		177.052	-0.518919	0.18559	-2.79605	0.00517308	0.0205389
WBGene00004974		9.64267	2.06886	2.81619	11.5441	10.3903	13.3653	3.98525	9.46023		7.90911	-0.519117	0.665623	-0.779898	0.435451	0.576748
WBGene00014057		135.962	81.7198	175.543	51.4239	154.91	182.341	161.403	139.801		135.388	-0.519394	0.305554	-1.69984	0.0891606	0.182285
WBGene00020886		568.918	522.386	536.015	525.783	905.844	824.83	690.444	664.319		654.817	-0.519449	0.133206	-3.89958	9.63585e-05	0.000797295
WBGene00015712		0	1.03443	0	1.04947	1.88914	0	0.996312	0		0.621169	-0.520264	2.12637	-0.244673	0.80671	NA
WBGene00022951		694.272	634.104	716.251	497.447	1036.19	1094.04	817.972	697.955		773.53	-0.520338	0.177157	-2.93716	0.0033123	0.0145011
WBGene00010976		189.961	146.889	185.869	133.282	287.15	268.261	190.296	195.511		199.652	-0.520418	0.197895	-2.62977	0.00854419	0.0305184
WBGene00077522		1.92853	2.06886	2.81619	0	0	6.68265	0	3.15341		2.08121	-0.520423	1.36787	-0.380463	0.703602	NA
WBGene00019405		6.74987	6.20657	7.50984	8.39574	10.3903	8.59198	12.9521	9.46023		8.78207	-0.520446	0.511782	-1.01693	0.309188	0.451507
WBGene00044059		0.964267	2.06886	0	1.04947	3.77828	0.954664	0.996312	0		1.22648	-0.52052	1.48598	-0.350287	0.726124	NA
WBGene00011437		24.1067	17.5853	28.1619	12.5936	43.4503	38.1866	20.9226	15.7671		25.0967	-0.520653	0.412778	-1.26134	0.207187	0.338823
WBGene00001536		18.3211	15.5164	21.5908	25.1872	43.4503	24.8213	22.9152	24.1762		24.4973	-0.520658	0.357008	-1.4584	0.144732	0.260397
WBGene00002163		135.962	135.51	167.094	80.809	237.087	245.349	154.428	108.267		158.063	-0.520707	0.283152	-1.83896	0.0659203	0.14486
WBGene00219236		3.85707	8.27542	5.63238	2.09893	3.77828	9.54664	10.9594	4.20455		6.04409	-0.520799	0.68794	-0.757041	0.449025	0.589054
WBGene00000022		791.663	884.436	685.273	971.807	1232.67	1510.28	1037.16	1000.68		1014.25	-0.52096	0.167323	-3.11349	0.00184886	0.00908717
WBGene00001631		458.991	408.599	431.816	371.511	678.202	636.761	536.016	547.642		508.692	-0.521488	0.132772	-3.92771	8.57588e-05	0.000726523
WBGene00012066		4.82134	9.30985	7.50984	4.19787	11.3349	14.32	4.98156	6.30682		7.84776	-0.521668	0.595248	-0.876388	0.380819	0.523605
WBGene00016458		299.887	222.402	301.333	188.904	415.611	403.823	362.658	272.244		308.358	-0.52179	0.197939	-2.63611	0.0083863	0.030074
WBGene00012296		6.74987	6.20657	3.75492	3.1484	6.612	9.54664	3.98525	8.4091		6.05159	-0.522733	0.63958	-0.817306	0.413754	0.555969
WBGene00044302		10.6069	9.30985	16.8972	9.4452	15.1131	19.0933	21.9189	10.5114		14.112	-0.522816	0.442763	-1.1808	0.237681	0.374684
WBGene00010101		7.71414	7.24099	14.081	3.1484	10.3903	8.59198	10.9594	16.8182		9.86805	-0.522991	0.548113	-0.954166	0.34	0.482741
WBGene00010578		2.8928	4.13771	4.69365	1.04947	3.77828	10.5013	2.98894	1.05114		3.88666	-0.523016	0.882726	-0.592501	0.553515	0.679914
WBGene00044241		16.3925	27.9295	21.5908	12.5936	40.6166	24.8213	19.9262	27.3296		23.9	-0.523059	0.376302	-1.39	0.164529	0.285843
WBGene00020011		19.2853	24.8263	28.1619	16.7915	36.8383	41.0505	26.9004	23.125		27.1224	-0.523318	0.336373	-1.55577	0.119763	0.226443
WBGene00015704		83.8912	79.6509	91.9956	75.5616	133.185	157.52	98.6349	86.1932		100.829	-0.523406	0.225444	-2.32167	0.0202506	0.0591357
WBGene00021611		21.2139	20.6886	35.6718	13.6431	38.7274	34.3679	23.9115	34.6875		27.8639	-0.523757	0.353671	-1.48091	0.138629	0.251853
WBGene00004736		6987.08	5684.18	5618.3	5739.54	8991.37	9629.69	7825.04	8103.22		7322.3	-0.52388	0.119483	-4.38457	1.16218e-05	0.000135227
WBGene00016468		21.2139	18.6197	14.081	15.742	29.2817	25.7759	24.9078	19.9716		21.1992	-0.523915	0.346245	-1.51313	0.130246	0.241215
WBGene00001242		31.8208	17.5853	20.6521	27.2861	38.7274	44.8692	30.8857	25.2273		29.6317	-0.523999	0.328763	-1.59385	0.110969	0.214221
WBGene00018523		40.4992	45.5148	46.9365	53.5228	65.1754	85.9198	61.7714	54.6591		56.7499	-0.524252	0.23923	-2.19142	0.0284216	0.0766561
WBGene00018405		130.176	125.166	131.422	83.9574	208.75	216.709	148.451	103.011		143.455	-0.524596	0.252226	-2.07986	0.0375379	0.0949236
WBGene00001414		7.71414	10.3443	8.44858	4.19787	13.224	12.4106	5.97787	12.6136		9.36637	-0.52478	0.530032	-0.990092	0.322129	0.464321
WBGene00023407		172.604	139.648	196.195	117.54	273.926	224.346	242.104	160.824		190.898	-0.524902	0.214127	-2.45136	0.0142318	0.0452725
WBGene00003660		159.104	109.649	120.158	141.678	184.191	241.53	172.362	165.029		161.713	-0.524934	0.190842	-2.75062	0.00594823	0.0229249
WBGene00020200		181.282	168.612	185.869	123.837	290.928	297.855	194.281	166.08		201.093	-0.525262	0.224402	-2.34072	0.0192466	0.0569092
WBGene00019750		16.3925	8.27542	12.2035	8.39574	18.8914	21.0026	16.9373	8.4091		13.8135	-0.526438	0.461459	-1.14081	0.253948	0.392266
WBGene00011675		10.6069	5.17214	15.9584	3.1484	18.8914	12.4106	13.9484	5.25568		10.674	-0.526853	0.59325	-0.88808	0.374498	0.517102
WBGene00001851		3126.15	2825.02	2998.31	2806.28	4830.54	5193.37	3548.86	3367.84		3587.05	-0.527184	0.155703	-3.38583	0.000709636	0.00412855
WBGene00020233		0.964267	0	0	1.04947	1.88914	0.954664	0	0		0.607193	-0.527291	2.13262	-0.24725	0.804715	NA
WBGene00006279		3.85707	0	2.81619	0	1.88914	5.72798	0	2.10227		2.04908	-0.527316	1.35038	-0.390495	0.696171	NA
WBGene00016179		3.85707	1.03443	4.69365	2.09893	0.944571	4.77332	2.98894	8.4091		3.6	-0.527712	0.893447	-0.590647	0.554757	NA
WBGene00006938		11.5712	2.06886	10.326	10.4947	15.1131	13.3653	14.9447	6.30682		10.5238	-0.528102	0.554563	-0.952285	0.340952	0.483824
WBGene00011963		20.2496	10.3443	22.5295	10.4947	28.3371	22.9119	18.9299	22.0739		19.4839	-0.528597	0.392668	-1.34617	0.178249	0.302888
WBGene00008240		1.92853	3.10328	4.69365	1.04947	4.72285	5.72798	1.99262	3.15341		3.29648	-0.52892	0.863986	-0.612186	0.540415	NA
WBGene00008342		28.928	21.723	44.1203	37.7808	57.6188	59.1892	43.8377	30.483		40.4601	-0.529023	0.318302	-1.66202	0.0965097	0.19324
WBGene00022866		5.7856	0	3.75492	5.24734	6.612	9.54664	1.99262	3.15341		4.51157	-0.529082	0.856459	-0.617756	0.536736	0.665083
WBGene00010342		26.0352	28.964	54.4464	19.9399	53.8405	42.9599	56.7898	33.6364		39.5765	-0.529093	0.343777	-1.53906	0.123789	0.232158
WBGene00016366		35.6779	21.723	38.488	20.9893	40.6166	58.2345	43.8377	26.2784		35.7307	-0.529163	0.336691	-1.57166	0.11603	0.221636
WBGene00016109		16.3925	10.3443	9.38731	10.4947	24.5588	20.0479	11.9557	10.5114		14.2116	-0.529241	0.456119	-1.16031	0.245921	0.38379
WBGene00020564		11.5712	6.20657	4.69365	10.4947	12.2794	6.68265	13.9484	14.7159		10.0741	-0.529803	0.524098	-1.01089	0.312071	0.454319
WBGene00015984		12.5355	14.482	11.2648	8.39574	26.448	15.2746	14.9447	10.5114		14.2321	-0.529858	0.449094	-1.17984	0.238065	0.374979
WBGene00005644		16.3925	14.482	13.1422	10.4947	24.5588	29.5946	16.9373	7.35796		16.62	-0.529944	0.459584	-1.1531	0.248871	0.386655
WBGene00044709		0.964267	0	0	1.04947	0	2.86399	0	0		0.609716	-0.529964	2.38815	-0.221914	0.824381	NA
WBGene00004321		381.85	320.673	381.125	271.812	601.692	558.478	430.407	366.847		414.11	-0.530131	0.188618	-2.81061	0.00494477	0.0198597
WBGene00021379		19.2853	12.4131	15.0197	15.742	25.5034	26.7306	16.9373	21.0227		19.0818	-0.530444	0.36728	-1.44425	0.148669	0.265666
WBGene00000246		57.856	48.6181	64.7724	62.968	107.681	84.0104	70.7382	75.6819		71.5408	-0.530512	0.223115	-2.37775	0.0174188	0.0528135
WBGene00021031		0.964267	1.03443	0.938731	1.04947	4.72285	0.954664	0	0		1.20805	-0.530534	1.52945	-0.34688	0.728682	NA
WBGene00005816		0.964267	1.03443	0	0	0.944571	1.90933	0	0		0.606574	-0.53068	2.13329	-0.248761	0.803546	NA
WBGene00077523		0.964267	1.03443	0	0	0.944571	1.90933	0	0		0.606574	-0.53068	2.13329	-0.248761	0.803546	NA
WBGene00007197		280.602	241.022	343.575	260.268	524.237	467.785	343.728	290.114		343.916	-0.530814	0.204669	-2.59353	0.00949974	0.0330575
WBGene00009920		1661.43	1636.46	1485.07	1837.62	2760.04	2849.67	1936.83	2019.23		2023.29	-0.531186	0.155753	-3.41045	0.000648555	0.00383605
WBGene00008475		2.8928	3.10328	2.81619	2.09893	5.66743	1.90933	2.98894	5.25568		3.34157	-0.531643	0.833131	-0.638126	0.523392	NA
WBGene00219901		0	0	0	2.09893	0.944571	0	1.99262	0		0.629516	-0.531816	2.34598	-0.226693	0.820663	NA
WBGene00012823		11.5712	21.723	14.081	13.6431	24.5588	26.7306	24.9078	11.5625		18.5972	-0.532008	0.406438	-1.30895	0.19055	0.318928
WBGene00013784		48.2134	33.1017	61.0175	43.0282	75.5657	79.2371	55.7935	57.8125		56.7212	-0.532057	0.258345	-2.05948	0.0394478	0.0984808
WBGene00001158		166.818	88.9608	153.952	28.3356	235.198	242.485	108.598	47.3012		133.956	-0.532194	0.699459	-0.760865	0.446738	0.58681
WBGene00050919		0	0	0	2.09893	1.88914	0	0	1.05114		0.629902	-0.532371	2.34567	-0.226959	0.820456	NA
WBGene00008066		9.64267	5.17214	8.44858	6.2968	11.3349	15.2746	12.9521	3.15341		9.03439	-0.532421	0.574587	-0.926616	0.354126	0.497478
WBGene00007446		6.74987	2.06886	5.63238	7.34627	7.55657	7.63731	6.97418	9.46023		6.67821	-0.532462	0.605086	-0.879977	0.378872	0.521585
WBGene00018752		1.92853	3.10328	4.69365	1.04947	6.612	0.954664	5.97787	2.10227		3.30272	-0.532522	0.921395	-0.577951	0.563297	NA
WBGene00010256		8.6784	7.24099	18.7746	8.39574	24.5588	13.3653	10.9594	13.6648		13.2048	-0.532625	0.492477	-1.08152	0.279465	0.420617
WBGene00011476		53.0347	49.6525	47.8753	52.4734	73.6765	92.6024	60.775	66.2216		62.0389	-0.532674	0.225654	-2.36058	0.0182463	0.0547403
WBGene00002053		1712.54	2322.29	1912.19	2751.7	3476.02	3219.13	2768.75	3117.67		2660.04	-0.532676	0.15919	-3.34616	0.000819396	0.0046675
WBGene00017791		4.82134	6.20657	8.44858	9.4452	4.72285	10.5013	9.96312	16.8182		8.86589	-0.532753	0.564084	-0.944457	0.344936	0.488098
WBGene00003604		162.961	137.579	144.565	81.8584	257.868	217.663	152.436	134.546		161.184	-0.532946	0.258156	-2.06443	0.0389766	0.0976717
WBGene00016379		176.461	163.44	252.519	158.47	312.653	354.18	242.104	177.642		229.683	-0.533011	0.234239	-2.2755	0.0228758	0.0650563
WBGene00017510		21.2139	26.8951	18.7746	10.4947	45.3394	27.6853	22.9152	15.7671		23.6356	-0.533114	0.415323	-1.28361	0.199277	0.32956
WBGene00010046		3.85707	3.10328	8.44858	2.09893	11.3349	4.77332	0.996312	8.4091		5.37768	-0.533204	0.791819	-0.67339	0.500699	0.634909
WBGene00009081		234.317	253.435	275.048	260.268	445.838	432.463	282.953	318.495		312.852	-0.533253	0.174952	-3.048	0.00230372	0.0108746
WBGene00001069		148.497	140.682	165.217	97.6004	256.923	220.527	150.443	171.335		168.903	-0.53346	0.221579	-2.40754	0.0160604	0.0496915
WBGene00010328		54.9632	65.1689	67.5886	57.7207	94.4571	116.469	79.705	64.1194		75.024	-0.533622	0.233798	-2.2824	0.0224656	0.0640836
WBGene00000224		587.239	553.419	562.3	494.299	1012.58	959.437	623.691	584.432		672.175	-0.533713	0.191172	-2.79179	0.00524171	0.0207306
WBGene00014615		4.82134	4.13771	7.50984	1.04947	3.77828	8.59198	7.9705	5.25568		5.38935	-0.5338	0.70999	-0.751842	0.452146	0.591673
WBGene00000370		329.779	266.882	347.33	230.883	574.299	457.284	354.687	315.341		359.561	-0.534274	0.210795	-2.53457	0.0112587	0.037883
WBGene00000435		17.3568	16.5508	21.5908	12.5936	28.3371	31.5039	19.9262	18.9205		20.8475	-0.534522	0.365274	-1.46335	0.143373	0.258684
WBGene00018929		15.4283	12.4131	11.2648	7.34627	18.8914	9.54664	12.9521	26.2784		14.2651	-0.534613	0.466457	-1.14612	0.251747	0.390091
WBGene00009475		60.7488	39.3083	73.221	30.4345	95.4017	88.7837	54.7972	56.7614		62.4321	-0.535304	0.314448	-1.70236	0.0886873	0.181561
WBGene00008858		8.6784	11.3787	8.44858	4.19787	9.44571	9.54664	14.9447	13.6648		10.0382	-0.535555	0.506807	-1.05672	0.290638	0.432161
WBGene00019744		745.379	734.444	842.041	811.238	1610.49	1549.42	828.932	551.847		959.224	-0.535586	0.274834	-1.94876	0.0513244	0.119775
WBGene00019935		121.498	124.131	163.339	103.897	237.087	231.983	132.51	141.903		157.044	-0.535803	0.238961	-2.24222	0.0249471	0.0695348
WBGene00004123		90.6411	53.7902	85.4245	37.7808	116.182	128.88	88.6718	54.6591		82.0037	-0.53602	0.323948	-1.65465	0.0979952	0.195274
WBGene00006803		2633.41	2150.58	2171.28	2511.37	3716.89	4227.25	3102.52	2679.35		2899.08	-0.536108	0.156684	-3.4216	0.000622546	0.00370518
WBGene00019641		8.6784	10.3443	16.8972	6.2968	22.6697	16.2293	12.9521	9.46023		12.941	-0.536433	0.485813	-1.1042	0.269508	0.409628
WBGene00044243		0	1.03443	1.87746	1.04947	3.77828	1.90933	0	0		1.20612	-0.536663	1.58754	-0.338046	0.735328	NA
WBGene00015199		3.85707	4.13771	1.87746	2.09893	5.66743	9.54664	1.99262	0		3.64723	-0.53704	0.95635	-0.561552	0.574421	NA
WBGene00003847		267.102	263.779	258.151	311.692	448.671	484.969	280.96	381.563		337.111	-0.537088	0.18065	-2.97308	0.00294824	0.013261
WBGene00004215		1283.44	1024.08	980.973	1041.07	1616.16	1766.13	1475.54	1424.29		1326.46	-0.537103	0.129099	-4.16041	3.17682e-05	0.000315328
WBGene00018532		1022.12	927.882	1055.13	1155.46	1974.15	1767.08	1065.06	1230.88		1274.72	-0.53732	0.192607	-2.78973	0.00527527	0.0208471
WBGene00000138		213.103	187.231	200.888	188.904	297.54	304.538	253.063	292.216		242.185	-0.537644	0.134696	-3.99153	6.56485e-05	0.000583008
WBGene00008176		7.71414	6.20657	6.57111	6.2968	8.50114	19.0933	7.9705	3.15341		8.18837	-0.537735	0.614544	-0.875015	0.381566	0.524348
WBGene00013454		0	1.03443	0	1.04947	1.88914	0	0	1.05114		0.628022	-0.53783	2.12261	-0.253381	0.799974	NA
WBGene00000251		6.74987	12.4131	8.44858	10.4947	9.44571	13.3653	23.9115	8.4091		11.6547	-0.537913	0.508548	-1.05774	0.290173	0.431668
WBGene00004113		161.033	142.751	156.768	130.134	258.812	232.938	193.285	172.386		181.013	-0.537971	0.175873	-3.05886	0.00222184	0.0105435
WBGene00017454		5.7856	4.13771	1.87746	1.04947	5.66743	2.86399	5.97787	4.20455		3.94551	-0.538061	0.803363	-0.66976	0.50301	0.636994
WBGene00019099		0.964267	3.10328	0	0	1.88914	0.954664	2.98894	0		1.23754	-0.538166	1.57329	-0.342063	0.732303	NA
WBGene00007349		22.1781	34.1361	43.1816	52.4734	72.732	57.2798	44.834	45.1989		46.5017	-0.538307	0.307387	-1.75124	0.0799052	0.167928
WBGene00202000		0	1.03443	0.938731	0	1.88914	0.954664	0	0		0.602121	-0.538357	2.13561	-0.252086	0.800974	NA
WBGene00001072		354.85	306.191	351.085	232.982	538.405	512.655	386.569	371.051		381.724	-0.538394	0.18518	-2.90742	0.00364429	0.0155924
WBGene00018976		92.5696	92.0641	76.0372	47.226	141.686	131.744	92.657	80.9375		94.3651	-0.538432	0.265285	-2.02963	0.0423939	0.104351
WBGene00010070		7228.15	7835.79	8214.83	9717.02	13290.1	15255.5	9685.15	9695.69		10115.3	-0.538589	0.171736	-3.13615	0.00171181	0.00851979
WBGene00013536		4.82134	2.06886	0	5.24734	2.83371	6.68265	7.9705	0		3.70305	-0.538651	1.04662	-0.514656	0.606794	NA
WBGene00001330		1062.62	943.398	1072.97	1193.24	1780.52	1916.01	1228.45	1280.28		1309.69	-0.538757	0.167718	-3.21228	0.00131684	0.00689163
WBGene00194696		7.71414	9.30985	7.50984	7.34627	17.0023	4.77332	12.9521	11.5625		9.77128	-0.539085	0.530632	-1.01593	0.309663	0.452071
WBGene00020251		637.381	531.696	650.54	497.447	979.52	1001.44	763.175	623.324		710.566	-0.539374	0.175912	-3.06615	0.00216832	0.0103406
WBGene00019294		245.888	219.299	284.435	116.491	354.214	391.412	283.949	230.199		265.736	-0.539901	0.256163	-2.10765	0.0350615	0.0900182
WBGene00003653		60.7488	45.5148	53.5076	19.9399	61.3971	104.058	48.8193	47.3012		55.1609	-0.54	0.358649	-1.50565	0.132157	0.24372
WBGene00016838		175.497	138.613	152.074	181.558	253.145	263.487	213.211	211.279		198.608	-0.540063	0.159423	-3.38761	0.000705035	0.00410804
WBGene00000016		88.7126	46.5492	81.6696	46.1766	131.295	127.925	65.7566	57.8125		80.7372	-0.540259	0.330502	-1.63466	0.102119	0.201311
WBGene00018258		78.1056	41.3771	70.4048	44.0776	95.4017	99.285	73.7271	72.5285		71.8634	-0.54043	0.25983	-2.07994	0.0375312	0.0949224
WBGene00018442		9.64267	7.24099	4.69365	3.1484	13.224	8.59198	11.9557	2.10227		7.57496	-0.540499	0.653179	-0.82749	0.407959	0.550023
WBGene00010142		52.0704	22.7574	28.1619	12.5936	38.7274	52.5065	45.8304	31.5341		35.5227	-0.540727	0.387611	-1.39502	0.163008	0.284011
WBGene00196381		0.964267	1.03443	0	2.09893	1.88914	1.90933	0.996312	1.05114		1.24294	-0.540867	1.35629	-0.398784	0.690052	NA
WBGene00200161		0.964267	0	0.938731	0	2.83371	0	0	0		0.592089	-0.541087	2.40474	-0.225008	0.821973	NA
WBGene00195168		0.964267	0	0	1.04947	1.88914	0	0.996312	0		0.612399	-0.541127	2.12966	-0.254091	0.799425	NA
WBGene00010728		0	0	0	2.09893	0.944571	0.954664	0	1.05114		0.631163	-0.541219	2.12183	-0.255072	0.798668	NA
WBGene00219911		0	0	0	2.09893	0.944571	0.954664	0	1.05114		0.631163	-0.541219	2.12183	-0.255072	0.798668	NA
WBGene00014157		3.85707	3.10328	3.75492	4.19787	1.88914	9.54664	3.98525	6.30682		4.58012	-0.541287	0.750033	-0.721684	0.470489	0.607963
WBGene00002052		991.267	1216.49	1201.58	1303.44	1903.31	1742.26	1625.98	1585.11		1446.18	-0.541315	0.12261	-4.41492	1.01046e-05	0.000120044
WBGene00020615		0.964267	0	0.938731	2.09893	1.88914	2.86399	0.996312	0		1.21892	-0.541545	1.45071	-0.373297	0.708928	NA
WBGene00166760		0	1.03443	0.938731	0	0.944571	1.90933	0	0		0.603382	-0.541777	2.13488	-0.253774	0.79967	NA
WBGene00022861		501.419	442.735	490.956	210.943	695.204	729.363	497.16	476.165		505.493	-0.542453	0.251931	-2.15318	0.0313046	0.0824955
WBGene00235278		0	1.03443	0.938731	0	0	2.86399	0	0		0.604644	-0.542556	2.39193	-0.226828	0.820557	NA
WBGene00200611		0	0	0.938731	1.04947	0	2.86399	0	0		0.606524	-0.542571	2.39012	-0.227006	0.820419	NA
WBGene00077521		66.5344	65.1689	93.8731	57.7207	130.351	107.877	91.6607	83.0398		87.0282	-0.542611	0.231276	-2.34616	0.018968	0.0563103
WBGene00220090		3.85707	2.06886	2.81619	0	3.77828	0	6.97418	2.10227		2.69961	-0.542666	1.12234	-0.483514	0.628731	NA
WBGene00001546		41.4635	21.723	38.488	22.0388	69.8983	57.2798	27.8967	25.2273		38.0019	-0.543064	0.391278	-1.38793	0.16516	0.286645
WBGene00044283		45.3206	37.2394	46.9365	40.9292	73.6765	77.3278	48.8193	48.3523		52.3252	-0.543441	0.258422	-2.10292	0.0354729	0.0908831
WBGene00000225		321.101	315.5	271.293	323.236	490.232	533.657	389.558	379.46		378.005	-0.543542	0.153819	-3.53365	0.000409871	0.00266713
WBGene00012783		329.779	201.713	361.411	96.551	495.9	464.921	301.883	179.744		303.988	-0.543601	0.505323	-1.07575	0.282039	0.42332
WBGene00012635		14.464	11.3787	18.7746	6.2968	22.6697	18.1386	14.9447	18.9205		15.6984	-0.544268	0.427237	-1.27393	0.20269	0.33347
WBGene00008677		1068.41	1232	843.919	568.811	1601.99	1397.63	1418.75	1000.68		1141.52	-0.545477	0.224435	-2.43045	0.0150802	0.0473984
WBGene00016801		28.928	32.0673	29.1006	26.2367	51.9514	59.1892	31.882	26.2784		35.7042	-0.545581	0.323224	-1.68793	0.0914239	0.185546
WBGene00000468		18.3211	8.27542	21.5908	10.4947	27.3926	23.8666	17.9336	16.8182		18.0866	-0.545706	0.417108	-1.30831	0.190769	0.319153
WBGene00015480		158.14	112.753	145.503	140.629	252.2	231.029	159.41	170.284		171.243	-0.545776	0.198854	-2.74461	0.00605823	0.0232141
WBGene00007485		0.964267	3.10328	0.938731	3.1484	4.72285	1.90933	2.98894	2.10227		2.48476	-0.545793	0.98011	-0.556869	0.577617	NA
WBGene00010341		82.927	85.8575	85.4245	62.968	137.907	117.424	101.624	106.165		97.5371	-0.545844	0.196204	-2.78202	0.00540213	0.0212494
WBGene00002104		0	0	0.938731	3.1484	1.88914	0.954664	1.99262	1.05114		1.24684	-0.546407	1.44926	-0.377025	0.706155	NA
WBGene00012382		2910.16	2573.66	3079.04	2814.67	4560.39	4307.44	3898.57	3853.47		3499.67	-0.546695	0.106418	-5.13723	2.78815e-07	5.51604e-06
WBGene00006007		0.964267	1.03443	0	0	0.944571	0.954664	0.996312	0		0.61178	-0.54708	1.96766	-0.278037	0.780984	NA
WBGene00009597		0.964267	1.03443	0	0	0.944571	0.954664	0.996312	0		0.61178	-0.54708	1.96766	-0.278037	0.780984	NA
WBGene00005738		0.964267	0	0	1.04947	0.944571	0.954664	0.996312	0		0.61366	-0.547099	1.96659	-0.278197	0.780861	NA
WBGene00006120		0.964267	0	0	1.04947	0.944571	0.954664	0.996312	0		0.61366	-0.547099	1.96659	-0.278197	0.780861	NA
WBGene00206392		0.964267	0	0	1.04947	0.944571	0.954664	0.996312	0		0.61366	-0.547099	1.96659	-0.278197	0.780861	NA
WBGene00004856		86.784	68.2722	93.8731	62.968	151.131	142.245	87.6755	74.6307		95.9475	-0.547166	0.265645	-2.05976	0.0394211	0.0984368
WBGene00000910		205.389	211.023	202.766	136.431	316.431	306.447	247.085	234.404		232.497	-0.547361	0.183434	-2.98397	0.00284531	0.0128701
WBGene00005130		0.964267	0	0.938731	0	1.88914	0.954664	0	0		0.59335	-0.547404	2.14358	-0.255369	0.798438	NA
WBGene00219447		0.964267	0	0.938731	0	1.88914	0.954664	0	0		0.59335	-0.547404	2.14358	-0.255369	0.798438	NA
WBGene00019748		886.162	726.168	784.779	416.638	1097.59	1157.05	1105.91	752.614		865.864	-0.547547	0.220941	-2.47825	0.0132029	0.0426935
WBGene00017551		0.964267	1.03443	0	0	0	1.90933	0.996312	0		0.613042	-0.547912	2.12962	-0.257282	0.796961	NA
WBGene00018580		0.964267	1.03443	0	0	0	1.90933	0.996312	0		0.613042	-0.547912	2.12962	-0.257282	0.796961	NA
WBGene00013963		214.067	146.889	261.906	113.342	388.219	295.946	240.111	152.415		226.612	-0.547921	0.298261	-1.83706	0.0662017	0.145373
WBGene00010189		39.535	33.1017	40.3654	28.3356	62.3417	53.4612	44.834	46.25		43.5281	-0.548094	0.259254	-2.11412	0.0345053	0.0889044
WBGene00007242		145.604	137.579	171.788	163.717	269.203	230.074	204.244	200.767		190.372	-0.548166	0.162336	-3.37674	0.000733506	0.00424799
WBGene00012969		10.6069	14.482	15.9584	2.09893	17.9468	22.9119	14.9447	7.35796		13.2885	-0.548171	0.555356	-0.987061	0.323613	0.465975
WBGene00019416		17.3568	13.4476	13.1422	10.4947	19.836	18.1386	22.9152	18.9205		16.7814	-0.548324	0.38099	-1.43921	0.150091	0.267492
WBGene00016103		1301.76	1276.48	1430.63	1706.43	2542.79	2322.7	1797.35	1696.54		1759.33	-0.548829	0.163291	-3.36105	0.000776468	0.00445455
WBGene00009813		944.018	638.242	1047.62	925.63	1835.3	1510.28	943.508	912.387		1094.62	-0.548937	0.234911	-2.33679	0.01945	0.0573556
WBGene00003248		40.4992	50.687	47.8753	34.6324	68.9537	66.8265	67.7492	50.4546		53.4597	-0.548993	0.240109	-2.28643	0.0222291	0.0635121
WBGene00019968		200.568	156.199	154.891	159.519	375.939	248.213	214.207	142.955		206.561	-0.548996	0.255292	-2.15046	0.0315185	0.0829016
WBGene00009217		0	3.10328	0	1.04947	0.944571	0.954664	1.99262	2.10227		1.26836	-0.549563	1.44835	-0.379442	0.70436	NA
WBGene00015647		337.494	337.223	344.514	284.406	580.911	536.521	404.503	385.767		401.417	-0.549672	0.166321	-3.30489	0.000950143	0.00524778
WBGene00249815		1.92853	3.10328	7.50984	2.09893	5.66743	6.68265	3.98525	5.25568		4.52895	-0.549886	0.74902	-0.734141	0.462863	0.60106
WBGene00019374		1.92853	1.03443	0	1.04947	3.77828	0	0.996312	1.05114		1.22977	-0.550186	1.48624	-0.370186	0.711244	NA
WBGene00008254		215.032	166.543	208.398	205.696	336.267	305.492	270.001	253.324		245.094	-0.550409	0.154547	-3.56143	0.000368847	0.00245352
WBGene00220198		2.8928	5.17214	0.938731	1.04947	5.66743	1.90933	5.97787	1.05114		3.08236	-0.550698	0.964441	-0.571002	0.567998	NA
WBGene00020007		478.277	461.355	551.035	315.89	742.433	714.089	679.485	510.853		556.677	-0.550703	0.187026	-2.94453	0.00323445	0.0142379
WBGene00006221		0.964267	0	0.938731	0	0.944571	1.90933	0	0		0.594612	-0.550835	2.14283	-0.257059	0.797133	NA
WBGene00199042		0.964267	0	0.938731	0	0.944571	1.90933	0	0		0.594612	-0.550835	2.14283	-0.257059	0.797133	NA
WBGene00002175		414.635	353.774	315.413	336.879	539.35	571.844	507.123	462.5		437.69	-0.550935	0.135505	-4.06579	4.78702e-05	0.000447238
WBGene00021589		26.9995	27.9295	18.7746	14.6925	40.6166	47.7332	21.9189	18.9205		27.1982	-0.551228	0.391509	-1.40796	0.159143	0.279219
WBGene00006198		0	2.06886	0.938731	1.04947	0.944571	0.954664	3.98525	0		1.24269	-0.551234	1.48554	-0.371067	0.710588	NA
WBGene00011681		343.279	335.155	320.107	429.232	630.029	586.164	397.529	477.216		439.839	-0.551402	0.174673	-3.15677	0.00159528	0.00802158
WBGene00007302		117.641	126.2	137.993	93.4026	183.247	177.567	168.377	168.182		146.576	-0.551789	0.167343	-3.29735	0.000976008	0.00536928
WBGene00077588		0	1.03443	0.938731	0	1.88914	0	0.996312	0		0.607327	-0.552199	2.1326	-0.258932	0.795687	NA
WBGene00003533		14.464	20.6886	13.1422	8.39574	25.5034	27.6853	13.9484	15.7671		17.4493	-0.552453	0.424805	-1.30049	0.193434	0.322457
WBGene00007079		0.964267	0	0.938731	0	0	2.86399	0	0		0.595874	-0.55246	2.40185	-0.230014	0.818081	NA
WBGene00077495		0.964267	0	0.938731	0	0	2.86399	0	0		0.595874	-0.55246	2.40185	-0.230014	0.818081	NA
WBGene00011777		53.0347	51.7214	56.3238	52.4734	67.0645	78.2824	69.7418	98.8069		65.9311	-0.552681	0.219018	-2.52344	0.0116211	0.0387948
WBGene00019655		39.535	41.3771	57.2626	72.4132	102.958	68.7358	77.7123	58.8637		64.8572	-0.552874	0.272459	-2.0292	0.042438	0.104443
WBGene00005988		1.92853	2.06886	2.81619	3.1484	4.72285	6.68265	0.996312	2.10227		3.05826	-0.553051	0.909843	-0.607853	0.543285	NA
WBGene00009287		5.7856	7.24099	9.38731	11.5441	4.72285	13.3653	12.9521	18.9205		10.4898	-0.553118	0.538569	-1.02701	0.304413	0.446329
WBGene00015168		1754	1966.45	1747.92	2554.4	2761.93	2735.11	2897.28	3376.25		2474.17	-0.553141	0.149085	-3.71024	0.000207066	0.00151974
WBGene00006865		42.4278	32.0673	37.5492	30.4345	57.6188	63.9625	53.8009	33.6364		43.9372	-0.55356	0.279611	-1.97975	0.0477319	0.113506
WBGene00016104		120.533	110.684	100.444	114.392	179.468	212.89	138.487	122.983		137.485	-0.553799	0.204532	-2.70764	0.00677645	0.025455
WBGene00019205		860.126	750.995	807.308	532.08	1249.67	1336.53	983.36	762.074		910.268	-0.553928	0.202274	-2.7385	0.006172	0.0235908
WBGene00010226		1.92853	4.13771	10.326	10.4947	7.55657	10.5013	11.9557	9.46023		8.2951	-0.554074	0.599891	-0.923624	0.355682	0.49901
WBGene00000734		1.92853	2.06886	7.50984	6.2968	14.1686	5.72798	2.98894	3.15341		5.48037	-0.554142	0.784535	-0.706331	0.479982	0.616785
WBGene00008093		23.1424	18.6197	18.7746	26.2367	37.7828	42.0052	20.9226	26.2784		26.7203	-0.554481	0.342086	-1.62088	0.105043	0.20581
WBGene00020049		43.392	50.687	50.6915	32.5335	85.956	75.4184	58.7824	39.9432		54.6755	-0.554496	0.286647	-1.93442	0.0530615	0.122733
WBGene00202327		0	0	1.87746	0	1.88914	0.954664	0	0		0.590158	-0.554611	2.37722	-0.233303	0.815526	NA
WBGene00014741		1.92853	1.03443	1.87746	3.1484	4.72285	3.81866	0.996312	2.10227		2.45362	-0.554677	0.987148	-0.561898	0.574186	NA
WBGene00015784		2.8928	3.10328	4.69365	14.6925	18.8914	6.68265	2.98894	8.4091		7.7943	-0.5551	0.733455	-0.756829	0.449153	0.58912
WBGene00017787		18.3211	10.3443	19.7133	10.4947	27.3926	26.7306	19.9262	12.6136		18.1921	-0.555303	0.41664	-1.33281	0.182593	0.308861
WBGene00044556		55.9275	46.5492	38.488	27.2861	61.3971	65.8718	44.834	75.6819		52.0045	-0.555527	0.280682	-1.97921	0.0477928	0.113588
WBGene00015897		18.3211	12.4131	16.8972	5.24734	29.2817	20.0479	14.9447	13.6648		16.3522	-0.556018	0.461643	-1.20443	0.228422	0.363859
WBGene00005045		1.92853	0	0	0	0.944571	0.954664	0.996312	0		0.60301	-0.556058	2.13781	-0.260106	0.794782	NA
WBGene00010394		1.92853	0	0	0	0.944571	0.954664	0.996312	0		0.60301	-0.556058	2.13781	-0.260106	0.794782	NA
WBGene00196595		1.92853	0	0	0	0.944571	0.954664	0.996312	0		0.60301	-0.556058	2.13781	-0.260106	0.794782	NA
WBGene00018692		35.6779	18.6197	48.814	16.7915	53.8405	59.1892	24.9078	38.8921		37.0916	-0.556141	0.395948	-1.40458	0.160146	0.280334
WBGene00010010		29.8923	21.723	33.7943	36.7313	40.6166	57.2798	45.8304	35.7387		37.7008	-0.556232	0.288763	-1.92626	0.0540719	0.124447
WBGene00019327		4418.27	3688.77	3781.21	2553.35	5984.8	6357.11	4794.25	4101.54		4459.91	-0.556379	0.189182	-2.94097	0.00327186	0.0143732
WBGene00011397		111.855	84.8231	167.094	67.1659	180.413	212.89	170.369	70.4262		133.13	-0.556468	0.335417	-1.65903	0.0971091	0.19404
WBGene00235328		0.964267	1.03443	0.938731	1.04947	3.77828	0	0.996312	1.05114		1.22658	-0.556603	1.41021	-0.394695	0.693068	NA
WBGene00018675		3.85707	7.24099	10.326	3.1484	10.3903	10.5013	6.97418	8.4091		7.60592	-0.556678	0.587514	-0.947515	0.343376	0.48654
WBGene00012821		21.2139	19.6541	26.2845	19.9399	33.06	43.9145	26.9004	24.1762		26.8929	-0.556764	0.3285	-1.69487	0.0901	0.183459
WBGene00171865		0	0	0.938731	1.04947	0.944571	0.954664	0.996312	0		0.610468	-0.556924	1.96792	-0.283002	0.777175	NA
WBGene00008439		310.494	266.882	339.82	176.31	467.563	507.881	356.68	277.5		337.891	-0.557443	0.234774	-2.37439	0.0175782	0.0531277
WBGene00219208		33.7494	29.9984	38.488	38.8303	55.7297	47.7332	53.8009	50.4546		43.598	-0.557801	0.245337	-2.27361	0.0229896	0.0653068
WBGene00016077		3.85707	2.06886	0	2.09893	0.944571	4.77332	4.98156	1.05114		2.47193	-0.557884	1.09092	-0.511389	0.609079	NA
WBGene00017836		15.4283	8.27542	8.44858	7.34627	19.836	21.9573	10.9594	5.25568		12.1884	-0.557961	0.536128	-1.04072	0.298004	0.439556
WBGene00194795		0	1.03443	0	1.04947	0.944571	0	0.996312	1.05114		0.634489	-0.557999	1.95856	-0.284902	0.775719	NA
WBGene00000105		1854.29	1554.74	1535.76	1727.42	2606.07	2850.63	2136.09	2229.46		2061.81	-0.558026	0.130479	-4.27674	1.89649e-05	0.000204607
WBGene00022634		1.92853	2.06886	4.69365	1.04947	7.55657	4.77332	1.99262	0		3.00788	-0.558123	1.02728	-0.543304	0.586921	NA
WBGene00011515		0.964267	3.10328	1.87746	2.09893	2.83371	3.81866	2.98894	2.10227		2.47344	-0.558207	0.950041	-0.587561	0.556827	NA
WBGene00044563		0	2.06886	0	0	0	0.954664	0.996312	1.05114		0.633871	-0.558261	2.11957	-0.263385	0.792254	NA
WBGene00011013		0.964267	0	0	1.04947	0.944571	0	1.99262	0		0.618866	-0.558288	2.12607	-0.262592	0.792865	NA
WBGene00020409		0.964267	0	0	1.04947	0.944571	0	1.99262	0		0.618866	-0.558288	2.12607	-0.262592	0.792865	NA
WBGene00014091		631.595	365.153	561.361	352.621	864.282	855.379	606.754	487.728		590.609	-0.558329	0.236629	-2.35952	0.0182988	0.0548496
WBGene00013989		20.2496	15.5164	32.8556	26.2367	39.672	43.9145	29.8894	26.2784		29.3266	-0.558865	0.337586	-1.65547	0.0978282	0.19509
WBGene00046686		0	1.03443	0.938731	0	0	1.90933	0.996312	0		0.60985	-0.559003	2.13118	-0.262298	0.793092	NA
WBGene00012785		0.964267	0	0.938731	2.09893	0.944571	2.86399	0.996312	1.05114		1.23224	-0.559031	1.37822	-0.405618	0.685024	NA
WBGene00013735		256.495	223.436	240.315	264.466	398.609	348.452	330.776	373.154		304.463	-0.559427	0.130117	-4.29941	1.71255e-05	0.000186076
WBGene00016396		43.392	29.9984	42.2429	35.6819	59.508	72.5545	46.8267	44.1478		46.794	-0.559548	0.268668	-2.08268	0.0372808	0.094441
WBGene00014021		92.5696	80.6854	75.0984	83.9574	152.076	141.29	91.6607	104.063		102.675	-0.559602	0.214126	-2.61343	0.00896388	0.031618
WBGene00008146		4.82134	6.20657	6.57111	4.19787	13.224	8.59198	5.97787	4.20455		6.72441	-0.559619	0.620032	-0.902565	0.366757	0.509619
WBGene00000443		258.424	214.127	300.394	204.646	432.614	423.871	321.809	262.784		302.333	-0.559635	0.199078	-2.81113	0.0049368	0.0198434
WBGene00199694		3.85707	2.06886	6.57111	2.09893	7.55657	2.86399	3.98525	7.35796		4.54497	-0.55968	0.757905	-0.738456	0.460237	0.598991
WBGene00019309		0	0	1.87746	2.09893	2.83371	0.954664	0.996312	1.05114		1.22653	-0.560076	1.45058	-0.386105	0.699419	NA
WBGene00010282		14.464	12.4131	15.0197	10.4947	22.6697	22.9119	15.941	15.7671		16.2101	-0.560445	0.392704	-1.42715	0.153538	0.271808
WBGene00006201		0	1.03443	0	1.04947	0	0.954664	0.996312	1.05114		0.635751	-0.561071	1.95802	-0.28655	0.774457	NA
WBGene00235380		1.92853	4.13771	1.87746	2.09893	5.66743	2.86399	1.99262	4.20455		3.0964	-0.561104	0.871833	-0.643591	0.519841	NA
WBGene00003309		0.964267	0	0.938731	0	1.88914	0	0.996312	0		0.598556	-0.561292	2.14049	-0.262225	0.793148	NA
WBGene00005815		0.964267	1.03443	0	0	0	0.954664	1.99262	0		0.618248	-0.561664	2.12673	-0.264097	0.791705	NA
WBGene00020753		0.964267	0	0	1.04947	0	0.954664	1.99262	0		0.620128	-0.561671	2.12538	-0.264268	0.791573	NA
WBGene00022353		47.2491	44.4804	63.8337	22.0388	63.2863	87.8291	76.716	34.6875		55.0151	-0.561999	0.350219	-1.60471	0.108558	0.210819
WBGene00020426		152.354	159.302	186.807	146.925	267.314	257.759	232.141	195.511		199.764	-0.562039	0.1619	-3.47151	0.000517538	0.00320907
WBGene00010072		17.3568	3.10328	15.0197	8.39574	24.5588	21.0026	10.9594	8.4091		13.6007	-0.562225	0.555843	-1.01148	0.311786	0.454086
WBGene00000100		1764.61	1513.37	1683.14	1265.66	2668.41	2817.21	2009.56	1700.74		1927.84	-0.562523	0.180038	-3.12448	0.00178122	0.00879435
WBGene00020134		40.4992	52.7558	65.7111	45.1271	81.2331	92.6024	70.7382	56.7614		63.1785	-0.562742	0.249248	-2.25776	0.0239606	0.0674751
WBGene00005843		0.964267	0	0	1.04947	0.944571	0.954664	0	1.05114		0.620513	-0.562909	1.96342	-0.286699	0.774343	NA
WBGene00011238		15.4283	11.3787	15.0197	5.24734	16.0577	17.184	19.9262	16.8182		14.6325	-0.562918	0.432524	-1.30147	0.193096	0.322069
WBGene00003620		346.172	284.468	328.556	172.113	474.175	443.919	435.388	318.495		350.411	-0.562969	0.217038	-2.59388	0.00949006	0.0330313
WBGene00015336		77.1414	64.1345	60.0788	67.1659	108.626	108.832	93.6533	85.1421		83.0967	-0.563089	0.197078	-2.85719	0.0042741	0.0176681
WBGene00007170		137.89	127.235	131.422	98.6499	208.75	211.935	172.362	138.75		153.374	-0.563664	0.192765	-2.9241	0.00345451	0.0149353
WBGene00001466		18.3211	13.4476	30.9781	23.0883	34.9491	29.5946	23.9115	38.8921		26.6478	-0.563886	0.348438	-1.61832	0.105593	0.206607
WBGene00004225		136.926	143.785	156.768	159.519	268.258	276.853	170.369	166.08		184.82	-0.563895	0.206438	-2.73155	0.00630369	0.0239622
WBGene00001750		3.85707	4.13771	4.69365	5.24734	8.50114	6.68265	5.97787	5.25568		5.54414	-0.56415	0.637771	-0.884565	0.376391	0.5192
WBGene00012554		347.136	275.158	353.901	325.335	559.186	632.942	393.543	338.466		403.208	-0.564364	0.203437	-2.77414	0.00553478	0.0216429
WBGene00002184		50.1419	35.1705	45.0591	38.8303	70.8428	62.0532	58.7824	58.8637		52.468	-0.56437	0.233682	-2.41512	0.0157299	0.0489683
WBGene00015607		14.464	12.4131	10.326	5.24734	16.0577	15.2746	16.9373	14.7159		13.1795	-0.564689	0.443016	-1.27465	0.202434	0.333228
WBGene00020861		20.2496	23.7918	34.733	15.742	42.5057	33.4132	35.8672	28.3807		29.3354	-0.565083	0.329948	-1.71264	0.0867779	0.17861
WBGene00044092		0.964267	0	0.938731	0	0.944571	0.954664	0.996312	0		0.599818	-0.565269	1.97532	-0.286166	0.774751	NA
WBGene00003730		395.35	524.455	484.385	680.055	875.617	851.56	625.684	729.489		645.824	-0.565329	0.18195	-3.10706	0.0018896	0.0092576
WBGene00005671		0.964267	1.03443	0	0	0	1.90933	0	1.05114		0.619895	-0.565431	2.1258	-0.265985	0.790251	NA
WBGene00010708		3.85707	6.20657	4.69365	3.1484	7.55657	7.63731	5.97787	5.25568		5.54164	-0.565515	0.643268	-0.879128	0.379332	0.522124
WBGene00001377		143.676	81.7198	107.954	92.3531	178.524	179.477	150.443	121.932		132.01	-0.565668	0.218661	-2.58697	0.00968253	0.0335238
WBGene00014088		400.171	341.361	409.287	351.571	657.421	590.937	494.171	481.421		465.792	-0.565844	0.145611	-3.88599	0.000101914	0.000837193
WBGene00018346		85.8198	69.3067	99.5054	30.4345	127.517	135.562	105.609	53.608		88.4204	-0.565872	0.351826	-1.60838	0.107751	0.209757
WBGene00010118		2.8928	2.06886	3.75492	3.1484	4.72285	5.72798	4.98156	2.10227		3.67496	-0.565919	0.791361	-0.715121	0.474534	NA
WBGene00012521		3.85707	1.03443	0.938731	0	2.83371	3.81866	1.99262	0		1.8094	-0.566019	1.28241	-0.441371	0.658944	NA
WBGene00016006		2424.17	1836.11	2045.49	1794.59	3400.46	3680.23	2617.31	2295.68		2511.75	-0.566238	0.172069	-3.29076	0.000999174	0.00548092
WBGene00194983		1.92853	1.03443	2.81619	2.09893	2.83371	5.72798	0.996312	2.10227		2.4423	-0.566425	0.996943	-0.568162	0.569925	NA
WBGene00003495		2495.52	2291.26	2275.48	2255.3	4026.71	3941.81	2950.08	2880.12		2889.53	-0.566612	0.140399	-4.03573	5.4432e-05	0.000497492
WBGene00012383		673.058	545.143	797.921	328.483	1074.92	934.616	887.714	577.074		727.367	-0.567106	0.25404	-2.23235	0.0255919	0.0708792
WBGene00018210		65.5702	51.7214	71.3435	90.2542	126.573	108.832	83.6902	93.5512		86.4419	-0.56721	0.229413	-2.47243	0.0134197	0.0432661
WBGene00006757		949.803	1064.43	980.973	1068.36	1669.06	1689.76	1304.17	1358.07		1260.58	-0.567724	0.126219	-4.49793	6.86168e-06	8.53711e-05
WBGene00194912		3.85707	3.10328	0.938731	0	0.944571	5.72798	3.98525	1.05114		2.451	-0.567812	1.1141	-0.509662	0.610288	NA
WBGene00007740		0.964267	1.03443	0.938731	1.04947	1.88914	1.90933	0	2.10227		1.23595	-0.567937	1.35733	-0.418422	0.675639	NA
WBGene00235301		0.964267	1.03443	0.938731	1.04947	0.944571	1.90933	1.99262	1.05114		1.23557	-0.568072	1.305	-0.435303	0.663342	NA
WBGene00021632		0.964267	0	0.938731	0	0	1.90933	0.996312	0		0.60108	-0.568116	2.13903	-0.265596	0.790551	NA
WBGene00197041		0.964267	0	0.938731	0	0	1.90933	0.996312	0		0.60108	-0.568116	2.13903	-0.265596	0.790551	NA
WBGene00003980		526.49	454.114	489.079	433.43	778.326	849.651	645.61	547.642		590.543	-0.568169	0.15854	-3.58375	0.000338693	0.00229697
WBGene00012878		78.1056	95.1674	103.26	103.897	145.464	149.882	130.517	137.699		117.999	-0.56818	0.172069	-3.30204	0.000959836	0.00529175
WBGene00021590		233.353	228.609	196.195	292.801	394.831	545.113	248.082	220.739		294.965	-0.568223	0.26421	-2.15065	0.0315039	0.0828776
WBGene00000437		144.64	132.407	171.788	113.342	238.976	268.261	159.41	167.131		174.494	-0.568379	0.216111	-2.63003	0.00853773	0.0305096
WBGene00018750		15.4283	11.3787	15.9584	7.34627	29.2817	28.6399	8.96681	7.35796		15.5448	-0.568648	0.533234	-1.06641	0.286236	0.427866
WBGene00219708		0.964267	3.10328	1.87746	0	0.944571	4.77332	0.996312	2.10227		1.84519	-0.568798	1.20458	-0.472197	0.636786	NA
WBGene00014041		2.8928	1.03443	6.57111	6.2968	2.83371	3.81866	7.9705	10.5114		5.24117	-0.568907	0.762496	-0.746112	0.4556	0.595157
WBGene00019826		0	0	4.69365	3.1484	2.83371	4.77332	2.98894	1.05114		2.43615	-0.569372	1.154	-0.493389	0.621738	NA
WBGene00044649		1.92853	11.3787	9.38731	10.4947	17.9468	12.4106	4.98156	13.6648		10.2741	-0.569463	0.589867	-0.965409	0.33434	0.47737
