## Extended Data Table 2 for "Visualising formation of the ribosomal active site in mitochondria" (part 3 of 3)

### Sheet: Sheet1 (continued)
Gene		EAM19_1	EAM19_2	EAM19_3	EAM19_4	N2_1	N2_2	N2_3	N2_4		baseMeanEAM19	log2FoldChangeEAM19	lfcSEEAM19	statEAM19	pvalueEAM19	padjEAM19
WBGene00005900		0	1.03443	0.938731	0	1.88914	0	0	1.05114		0.61418	-0.569751	2.12871	-0.267651	0.788968	NA
WBGene00198001		1.92853	0	0	0	0.944571	0	1.99262	0		0.608216	-0.569781	2.36159	-0.241271	0.809345	NA
WBGene00017491		0	0	1.87746	0	1.88914	0	0.996312	0		0.595364	-0.569862	2.37325	-0.240119	0.810238	NA
WBGene00195443		0	0	1.87746	0	1.88914	0	0.996312	0		0.595364	-0.569862	2.37325	-0.240119	0.810238	NA
WBGene00044288		0	0	1.87746	2.09893	1.88914	1.90933	0	2.10227		1.23464	-0.569992	1.51752	-0.375607	0.707209	NA
WBGene00198467		0	0	1.87746	2.09893	1.88914	1.90933	0	2.10227		1.23464	-0.569992	1.51752	-0.375607	0.707209	NA
WBGene00050975		4.82134	1.03443	11.2648	3.1484	11.3349	4.77332	7.9705	6.30682		6.3318	-0.570078	0.715646	-0.796592	0.425688	0.567064
WBGene00198081		1.92853	0	0	0	1.88914	0	0	1.05114		0.608602	-0.570339	2.36126	-0.24154	0.809137	NA
WBGene00014932		0.964267	2.06886	0.938731	0	0.944571	1.90933	1.99262	1.05114		1.23369	-0.570352	1.35757	-0.420127	0.674393	NA
WBGene00018394		0.964267	3.10328	3.75492	2.09893	4.72285	3.81866	1.99262	4.20455		3.08251	-0.570624	0.873829	-0.653016	0.513746	NA
WBGene00016921		3.85707	2.06886	4.69365	1.04947	6.612	6.68265	1.99262	2.10227		3.63232	-0.570871	0.861024	-0.663014	0.507321	NA
WBGene00044301		47.2491	43.446	45.9978	36.7313	72.732	72.5545	61.7714	50.4546		53.8671	-0.570909	0.237308	-2.40577	0.0161384	0.0498723
WBGene00007362		241.067	169.646	239.376	280.208	331.544	519.337	232.141	298.523		288.98	-0.570948	0.24293	-2.35025	0.0187606	0.0558937
WBGene00007525		140.783	84.8231	95.7505	26.2367	133.185	140.336	140.48	103.011		108.076	-0.571033	0.354936	-1.60883	0.107653	0.209622
WBGene00011465		1.92853	2.06886	3.75492	2.09893	1.88914	6.68265	3.98525	2.10227		3.06382	-0.571335	0.890702	-0.641443	0.521235	NA
WBGene00006404		418.492	371.36	418.674	388.303	660.255	513.609	575.868	624.375		496.367	-0.571576	0.125392	-4.55832	5.15647e-06	6.68808e-05
WBGene00004053		1458.94	1422.34	1317.98	1475.55	2344.43	2674.01	1757.49	1657.64		1763.55	-0.571823	0.162394	-3.52121	0.000429588	0.00276946
WBGene00010221		1260.3	1307.52	1236.31	1233.12	2153.62	2291.19	1426.72	1617.7		1565.81	-0.572394	0.159459	-3.5896	0.000331191	0.00225519
WBGene00235270		26.9995	23.7918	20.6521	30.4345	43.4503	44.8692	24.9078	37.8409		31.6183	-0.572514	0.310129	-1.84605	0.0648844	0.143057
WBGene00005430		0	0	0.938731	1.04947	0.944571	0.954664	0	1.05114		0.617321	-0.572729	1.96472	-0.291506	0.770664	NA
WBGene00005677		0	0	0.938731	1.04947	0.944571	0.954664	0	1.05114		0.617321	-0.572729	1.96472	-0.291506	0.770664	NA
WBGene00195271		0	1.03443	0.938731	0	0.944571	0.954664	0	1.05114		0.615441	-0.572732	1.96579	-0.29135	0.770784	NA
WBGene00011572		7.71414	12.4131	12.2035	7.34627	14.1686	16.2293	12.9521	15.7671		12.3493	-0.573204	0.443782	-1.29163	0.196484	0.32607
WBGene00000659		0.964267	2.06886	1.87746	3.1484	2.83371	0.954664	3.98525	4.20455		2.50464	-0.573271	0.97582	-0.587476	0.556884	NA
WBGene00016866		540.954	364.119	552.912	125.936	666.867	759.912	567.898	362.642		492.655	-0.573462	0.48853	-1.17385	0.240454	0.377574
WBGene00198248		0.964267	1.03443	1.87746	2.09893	1.88914	2.86399	0.996312	3.15341		1.85974	-0.573602	1.09651	-0.523114	0.600895	NA
WBGene00012143		48.2134	40.3427	54.4464	52.4734	88.7897	79.2371	63.764	58.8637		60.7663	-0.573693	0.234908	-2.44221	0.0145978	0.0462151
WBGene00015071		0	2.06886	0	0	0	0.954664	0	2.10227		0.640724	-0.573759	2.33675	-0.245537	0.806041	NA
WBGene00018702		74.2486	80.6854	71.3435	74.5122	137.907	128.88	89.6681	90.3978		93.4553	-0.573925	0.211869	-2.70887	0.00675137	0.0253858
WBGene00006622		6.74987	6.20657	8.44858	7.34627	15.1131	15.2746	6.97418	5.25568		8.92111	-0.574095	0.557157	-1.0304	0.302822	0.44461
WBGene00021450		1.92853	0	0.938731	1.04947	0.944571	2.86399	0.996312	1.05114		1.22159	-0.574227	1.37928	-0.416323	0.677174	NA
WBGene00050967		2.8928	1.03443	7.50984	4.19787	8.50114	6.68265	3.98525	4.20455		4.87607	-0.574706	0.748545	-0.767763	0.442628	0.582916
WBGene00016099		61.7131	77.5821	76.0372	90.2542	119.016	125.061	115.572	94.6023		94.9797	-0.575343	0.196192	-2.93255	0.00336188	0.0146218
WBGene00219562		0.964267	0	0	1.04947	0.944571	0	0.996312	1.05114		0.625719	-0.575344	1.9611	-0.293379	0.769233	NA
WBGene00013367		0	1.03443	0	1.04947	0	0.954664	0	2.10227		0.642604	-0.575631	2.11502	-0.272164	0.785496	NA
WBGene00001942		229.496	265.848	251.58	303.296	360.826	352.271	408.488	443.58		326.923	-0.575895	0.144478	-3.98603	6.71876e-05	0.000594601
WBGene00010991		2.8928	3.10328	2.81619	1.04947	2.83371	5.72798	1.99262	4.20455		3.07758	-0.576026	0.875203	-0.658163	0.510434	NA
WBGene00206524		0.964267	0	1.87746	1.04947	1.88914	0.954664	2.98894	0		1.21549	-0.576502	1.45164	-0.397139	0.691265	NA
WBGene00018825		0.964267	1.03443	2.81619	1.04947	1.88914	2.86399	2.98894	1.05114		1.8322	-0.576541	1.11237	-0.518301	0.604248	NA
WBGene00010940		43.392	22.7574	31.9168	26.2367	64.2308	47.7332	38.8562	34.6875		38.7263	-0.576876	0.314121	-1.83648	0.0662871	0.14554
WBGene00012764		13.4997	9.30985	11.2648	4.19787	30.2263	10.5013	7.9705	8.4091		11.9224	-0.577119	0.581891	-0.991799	0.321296	0.463514
WBGene00201031		1.92853	0	0	0	0	1.90933	0	1.05114		0.611125	-0.577732	2.35946	-0.244858	0.806567	NA
WBGene00195056		0.964267	1.03443	1.87746	2.09893	0.944571	2.86399	1.99262	3.15341		1.86621	-0.578507	1.09685	-0.527426	0.597898	NA
WBGene00013175		0.964267	0	2.81619	0	3.77828	1.90933	0	0		1.18351	-0.578589	1.7535	-0.329962	0.741429	NA
WBGene00202400		4.82134	2.06886	1.87746	1.04947	3.77828	4.77332	1.99262	4.20455		3.07074	-0.578754	0.887397	-0.652193	0.514276	NA
WBGene00020252		0.964267	0	0.938731	0	1.88914	0	0	1.05114		0.60541	-0.578901	2.13649	-0.270959	0.786423	NA
WBGene00021406		0.964267	0	0.938731	0	1.88914	0	0	1.05114		0.60541	-0.578901	2.13649	-0.270959	0.786423	NA
WBGene00013145		74.2486	28.964	56.3238	23.0883	69.8983	89.7384	70.7382	43.0966		57.012	-0.579548	0.363983	-1.59224	0.111331	0.214674
WBGene00023408		126.319	89.9952	156.768	91.3036	196.471	230.074	156.421	111.421		144.847	-0.579703	0.257976	-2.24712	0.0246322	0.0688836
WBGene00007899		65.5702	64.1345	80.7308	40.9292	111.459	111.696	87.6755	65.1705		78.4207	-0.58005	0.26086	-2.22361	0.0261749	0.0721101
WBGene00019347		304.708	237.918	268.477	306.444	448.671	489.743	360.665	371.051		348.46	-0.580216	0.155265	-3.73695	0.000186265	0.00139183
WBGene00006786		1238.12	963.052	1157.45	760.864	1761.62	1729.85	1487.49	1182.53		1285.12	-0.580675	0.182039	-3.18983	0.00142355	0.00732702
WBGene00001115		137.89	142.751	146.442	111.244	196.471	255.85	156.421	196.563		167.954	-0.580706	0.188839	-3.07513	0.0021041	0.0100946
WBGene00007314		4.82134	7.24099	7.50984	5.24734	9.44571	14.32	7.9705	5.25568		7.72642	-0.580862	0.574552	-1.01098	0.312025	0.454316
WBGene00006372		151.39	159.302	139.871	138.53	272.036	285.445	171.366	151.364		183.663	-0.580937	0.221521	-2.6225	0.00872885	0.030975
WBGene00019080		0.964267	0	0.938731	0	0.944571	0.954664	0	1.05114		0.606671	-0.581145	1.97203	-0.294694	0.768227	NA
WBGene00235106		1.92853	2.06886	2.81619	1.04947	2.83371	3.81866	0.996312	4.20455		2.46453	-0.581659	0.973108	-0.597733	0.550018	NA
WBGene00008742		45.3206	31.0328	29.1006	54.5723	80.2885	75.4184	37.8599	45.1989		49.849	-0.581807	0.324651	-1.7921	0.073117	0.156969
WBGene00006286		0.964267	0	0.938731	0	0	0.954664	1.99262	0		0.606286	-0.581906	2.13604	-0.272423	0.785297	NA
WBGene00189947		0.964267	0	0.938731	0	0	0.954664	1.99262	0		0.606286	-0.581906	2.13604	-0.272423	0.785297	NA
WBGene00017407		21.2139	15.5164	18.7746	16.7915	17.9468	21.0026	28.8931	40.9943		22.6417	-0.581964	0.372851	-1.56085	0.118559	0.22488
WBGene00003649		41.4635	38.2738	46.9365	23.0883	70.8428	61.0985	59.7787	32.5852		46.7584	-0.582	0.311319	-1.86947	0.0615579	0.137369
WBGene00009660		120.533	94.1329	160.523	70.3143	213.473	200.479	164.391	89.3466		139.149	-0.582991	0.29816	-1.9553	0.0505478	0.118553
WBGene00003024		124.39	125.166	153.952	114.392	231.42	226.255	161.403	156.619		161.7	-0.583011	0.19375	-3.00908	0.00262038	0.0120418
WBGene00021018		34.7136	26.8951	29.1006	25.1872	50.0623	44.8692	38.8562	39.9432		36.2034	-0.583139	0.271277	-2.1496	0.0315866	0.0830242
WBGene00002199		24.1067	55.8591	26.2845	71.3638	85.956	61.0985	53.8009	64.1194		55.3236	-0.583237	0.347968	-1.67612	0.0937149	0.188915
WBGene00010916		2.8928	0	2.81619	2.09893	2.83371	3.81866	1.99262	3.15341		2.45079	-0.583269	0.995098	-0.586142	0.55778	NA
WBGene00195213		1.92853	1.03443	4.69365	2.09893	2.83371	4.77332	3.98525	3.15341		3.06266	-0.583344	0.878205	-0.664246	0.506533	NA
WBGene00001955		577.596	472.733	540.709	444.974	1018.25	949.891	582.843	499.29		635.785	-0.583399	0.223138	-2.61452	0.00893526	0.0315681
WBGene00017539		36.6422	33.1017	37.5492	28.3356	51.9514	43.9145	69.7418	37.8409		42.3847	-0.5835	0.280672	-2.07894	0.0376228	0.0950601
WBGene00003627		340.386	327.914	333.249	279.158	578.077	602.393	378.599	359.489		399.908	-0.58351	0.192795	-3.02658	0.00247337	0.0115082
WBGene00010790		8608.98	5012.84	12819.3	717.835	13413.9	11750	12230.7	3306.88		8482.55	-0.58365	0.818266	-0.713277	0.475674	0.612435
WBGene00006863		1014.41	810.991	960.321	940.323	1751.23	1451.09	1212.51	1168.86		1163.72	-0.583696	0.153356	-3.80615	0.000141146	0.00110104
WBGene00012441		5.7856	7.24099	12.2035	15.742	22.6697	21.0026	8.96681	8.4091		12.7525	-0.583889	0.527274	-1.10737	0.268133	0.408433
WBGene00016429		6.74987	4.13771	6.57111	4.19787	7.55657	4.77332	11.9557	8.4091		6.79391	-0.583948	0.604058	-0.966708	0.33369	0.476664
WBGene00011023		0.964267	4.13771	1.87746	1.04947	1.88914	0.954664	3.98525	5.25568		2.51421	-0.58424	1.01743	-0.57423	0.565812	NA
WBGene00000279		49.1776	47.5837	45.0591	44.0776	76.5102	65.8718	60.775	75.6819		58.0921	-0.584407	0.218195	-2.67837	0.00739806	0.0273195
WBGene00013326		66.5344	50.687	60.0788	60.8691	112.404	105.968	85.6828	52.5568		74.3476	-0.58444	0.258709	-2.25906	0.0238796	0.067334
WBGene00000054		29.8923	21.723	34.733	23.0883	46.284	47.7332	38.8562	31.5341		34.2305	-0.585033	0.29583	-1.9776	0.047974	0.113952
WBGene00013865		2.8928	8.27542	9.38731	4.19787	9.44571	13.3653	7.9705	6.30682		7.73022	-0.58513	0.595369	-0.982803	0.325705	0.468282
WBGene00009099		0.964267	2.06886	4.69365	0	2.83371	4.77332	1.99262	2.10227		2.42859	-0.585231	1.057	-0.553674	0.579802	NA
WBGene00012948		87.7483	71.3755	90.1181	96.551	176.635	155.61	98.6349	87.2444		107.99	-0.585302	0.250765	-2.33406	0.0195925	0.0575965
WBGene00015059		64.6059	46.5492	59.14	34.6324	90.6788	91.6477	68.7455	56.7614		64.0951	-0.585574	0.265114	-2.20876	0.0271912	0.0740591
WBGene00004951		3523.43	2850.88	2931.66	3016.17	4967.5	5921.78	4131.71	3471.91		3851.88	-0.585778	0.167027	-3.50709	0.000453043	0.00288802
WBGene00019116		91.6054	92.0641	73.221	53.5228	130.351	142.245	99.6312	93.5512		97.0239	-0.586057	0.233904	-2.50554	0.0122265	0.0402782
WBGene00012792		1.92853	0	0.938731	1.04947	1.88914	0.954664	0.996312	2.10227		1.23239	-0.58617	1.35807	-0.43162	0.666018	NA
WBGene00015855		2.8928	0	1.87746	1.04947	2.83371	0.954664	3.98525	1.05114		1.83056	-0.586321	1.18669	-0.494081	0.621249	NA
WBGene00195159		3.85707	2.06886	0.938731	1.04947	2.83371	0.954664	3.98525	4.20455		2.48654	-0.586674	0.999666	-0.58687	0.557291	NA
WBGene00022823		70.3915	65.1689	76.0372	52.4734	115.238	128.88	74.7234	77.7841		82.587	-0.586989	0.24352	-2.41043	0.0159337	0.04945
WBGene00004144		91.6054	69.3067	81.6696	114.392	164.355	188.069	94.6497	88.2955		111.543	-0.587058	0.276359	-2.12426	0.0336486	0.0871234
WBGene00011831		490.812	380.669	518.179	536.278	837.834	756.094	627.677	671.677		602.402	-0.587234	0.151449	-3.87743	0.000105567	0.000862731
WBGene00206530		5.7856	6.20657	2.81619	7.34627	14.1686	7.63731	7.9705	3.15341		6.88555	-0.587251	0.644514	-0.911154	0.362214	0.505246
WBGene00020155		937.268	550.316	887.1	512.14	1329.96	1240.11	878.747	889.262		903.112	-0.587278	0.224818	-2.61224	0.00899509	0.0317061
WBGene00006640		141.747	110.684	128.606	116.491	198.36	212.89	170.369	166.08		155.653	-0.587379	0.166211	-3.53393	0.000409429	0.00266539
WBGene00018309		6.74987	6.20657	3.75492	6.2968	9.44571	8.59198	6.97418	9.46023		7.18503	-0.58748	0.567078	-1.03598	0.300213	0.44213
WBGene00011725		22.1781	55.8591	32.8556	74.5122	82.1777	65.8718	51.8082	77.7841		57.8809	-0.587531	0.342325	-1.71629	0.0861082	0.177711
WBGene00194676		0	1.03443	2.81619	0	0.944571	1.90933	2.98894	0		1.21168	-0.588212	1.57556	-0.373334	0.7089	NA
WBGene00006953		0	0	0.938731	1.04947	0	0.954664	0.996312	1.05114		0.623789	-0.58823	1.96183	-0.299837	0.764301	NA
WBGene00009501		0	1.03443	0.938731	0	0	0.954664	0.996312	1.05114		0.621909	-0.588244	1.96288	-0.299684	0.764418	NA
WBGene00003613		401.135	304.122	365.166	336.879	621.528	659.673	437.381	397.33		440.402	-0.588599	0.187987	-3.13107	0.00174173	0.00863789
WBGene00017054		74.2486	63.1001	81.6696	47.226	125.628	126.016	84.6865	64.1194		83.3367	-0.588644	0.270708	-2.17446	0.0296704	0.0792284
WBGene00020579		1640.22	1588.88	1393.08	1691.74	2725.09	3139.89	1797.35	1832.13		1976.05	-0.588767	0.187322	-3.14308	0.00167182	0.008346
WBGene00016345		5.7856	2.06886	4.69365	1.04947	4.72285	5.72798	4.98156	5.25568		4.28571	-0.588776	0.759498	-0.775217	0.438211	0.578947
WBGene00008671		0	0	1.87746	0	1.88914	0	0	1.05114		0.602218	-0.589285	2.36811	-0.248842	0.803483	NA
WBGene00013614		0	0	2.81619	1.04947	0	3.81866	0.996312	1.05114		1.21647	-0.589337	1.61497	-0.364922	0.71517	NA
WBGene00000103		240.103	206.886	255.335	143.777	394.831	431.508	245.093	201.818		264.919	-0.589567	0.259275	-2.2739	0.0229719	0.0652808
WBGene00017970		598.81	452.045	665.56	442.875	1039.97	1027.22	555.942	627.529		676.244	-0.590082	0.227792	-2.59045	0.00958517	0.0332469
WBGene00006949		24.1067	14.482	21.5908	18.8904	36.8383	39.1412	20.9226	22.0739		24.7557	-0.590197	0.35844	-1.64657	0.0996463	0.197841
WBGene00015079		6.74987	5.17214	8.44858	6.2968	14.1686	6.68265	10.9594	8.4091		8.36089	-0.590268	0.54331	-1.08643	0.277289	0.418125
WBGene00023469		1.92853	0	0	2.09893	0.944571	0	1.99262	3.15341		1.26476	-0.590279	1.54456	-0.382165	0.702339	NA
WBGene00008155		1.92853	0	2.81619	1.04947	1.88914	1.90933	3.98525	1.05114		1.82863	-0.590334	1.16638	-0.506126	0.612768	NA
WBGene00020891		179.354	223.436	187.746	242.427	404.276	309.311	269.004	270.142		260.712	-0.590748	0.180808	-3.26727	0.0010859	0.00589314
WBGene00009279		0	0	1.87746	0	0.944571	0.954664	0	1.05114		0.603479	-0.590987	2.13944	-0.276234	0.782368	NA
WBGene00010144		8.6784	2.06886	1.87746	2.09893	6.612	10.5013	3.98525	1.05114		4.60917	-0.591035	0.863265	-0.684651	0.493564	0.628621
WBGene00015820		1.92853	2.06886	2.81619	1.04947	1.88914	1.90933	3.98525	4.20455		2.48141	-0.591118	0.959825	-0.615861	0.537987	NA
WBGene00019538		39.535	33.1017	35.6718	29.3851	53.8405	57.2798	37.8599	58.8637		43.1922	-0.591593	0.263047	-2.249	0.0245126	0.068675
WBGene00016846		53.999	48.6181	81.6696	41.9787	102.014	92.6024	78.7087	68.3239		70.9892	-0.592052	0.256042	-2.31232	0.0207598	0.0603081
WBGene00001311		9.64267	7.24099	5.63238	4.19787	7.55657	10.5013	14.9447	7.35796		8.3843	-0.592208	0.556632	-1.06391	0.287368	0.428749
WBGene00012415		0.964267	0	0	1.04947	0	0	1.99262	1.05114		0.632187	-0.592702	2.11894	-0.279717	0.779695	NA
WBGene00014174		0.964267	0	0	1.04947	0	0	1.99262	1.05114		0.632187	-0.592702	2.11894	-0.279717	0.779695	NA
WBGene00013088		5.7856	2.06886	2.81619	6.2968	4.72285	11.456	1.99262	7.35796		5.31211	-0.592777	0.746383	-0.794199	0.42708	0.56862
WBGene00003887		232.388	149.992	222.479	136.431	331.544	325.54	265.019	196.563		232.495	-0.59296	0.227415	-2.60739	0.00912342	0.0320327
WBGene00016807		0.964267	0	0	1.04947	0.944571	0	0	2.10227		0.632572	-0.593087	2.1187	-0.27993	0.779531	NA
WBGene00014312		0.964267	1.03443	0	0	0.944571	0	0	2.10227		0.630692	-0.593101	2.12001	-0.279763	0.779659	NA
WBGene00021498		0.964267	1.03443	0	0	0.944571	0	0	2.10227		0.630692	-0.593101	2.12001	-0.279763	0.779659	NA
WBGene00004257		104.141	79.6509	87.3019	126.986	174.746	194.751	117.565	112.472		124.702	-0.593185	0.237765	-2.49484	0.0126015	0.0412114
WBGene00018927		2.8928	0	0	1.04947	2.83371	0	0	3.15341		1.24117	-0.593407	1.73492	-0.342036	0.732324	NA
WBGene00008998		14.464	11.3787	14.081	25.1872	27.3926	29.5946	23.9115	16.8182		20.3535	-0.593408	0.386017	-1.53726	0.12423	0.232784
WBGene00009237		571.81	941.329	848.612	1700.14	1412.13	1479.73	1425.72	1810.06		1273.69	-0.593433	0.26073	-2.27604	0.0228435	0.0649766
WBGene00022247		10.6069	11.3787	13.1422	13.6431	22.6697	21.9573	11.9557	16.8182		15.2715	-0.593625	0.411474	-1.44268	0.14911	0.266267
WBGene00044216		0.964267	0	0.938731	0	0.944571	0	0.996312	1.05114		0.611877	-0.593628	1.96962	-0.301393	0.763115	NA
WBGene00003524		21.2139	24.8263	30.0394	22.0388	35.8937	42.0052	41.8451	28.3807		30.7804	-0.594089	0.298989	-1.98699	0.0469235	0.112208
WBGene00220129		0.964267	0	3.75492	1.04947	1.88914	2.86399	1.99262	2.10227		1.82709	-0.59488	1.16635	-0.510035	0.610027	NA
WBGene00004310		370.279	380.669	406.47	250.823	616.805	657.763	490.186	362.642		441.955	-0.595226	0.211548	-2.81367	0.00489798	0.0197115
WBGene00022078		679.808	639.276	658.989	351.571	987.077	964.211	803.028	767.33		731.411	-0.595845	0.201419	-2.95823	0.00309407	0.0137669
WBGene00020563		115.712	82.7542	101.383	96.551	183.247	172.794	133.506	109.318		124.408	-0.596015	0.211402	-2.81935	0.0048121	0.0194394
WBGene00009146		22.1781	20.6886	21.5908	27.2861	44.3948	33.4132	26.9004	33.6364		28.7611	-0.596129	0.308939	-1.9296	0.0536563	0.123715
WBGene00013013		38.5707	40.3427	32.8556	24.1377	57.6188	55.3705	61.7714	30.483		42.6438	-0.59622	0.300157	-1.98636	0.0469932	0.112287
WBGene00012583		128.248	134.476	101.383	146.925	214.418	276.853	164.391	115.625		160.29	-0.596256	0.252997	-2.35677	0.0184348	0.0551598
WBGene00008728		0	7.24099	2.81619	3.1484	3.77828	1.90933	9.96312	4.20455		4.13261	-0.596272	0.912231	-0.653642	0.513343	0.645845
WBGene00174484		0.964267	0	0	1.04947	0	0.954664	0	2.10227		0.633834	-0.596431	2.11805	-0.281595	0.778254	NA
WBGene00012432		21.2139	8.27542	19.7133	7.34627	26.448	27.6853	14.9447	16.8182		17.8056	-0.596703	0.454118	-1.31398	0.188853	0.316964
WBGene00010789		30.8565	28.964	29.1006	14.6925	53.8405	47.7332	30.8857	24.1762		32.5312	-0.59671	0.356383	-1.67435	0.094062	0.189439
WBGene00015412		8.6784	8.27542	8.44858	11.5441	16.0577	18.1386	12.9521	8.4091		11.563	-0.596896	0.469409	-1.27159	0.203518	0.33428
WBGene00003632		76.1771	85.8575	101.383	53.5228	125.628	160.384	113.58	79.8864		99.5522	-0.596953	0.259263	-2.3025	0.0213068	0.0614185
WBGene00003000		75.2128	84.8231	81.6696	71.3638	114.293	149.882	116.569	92.5001		98.2891	-0.597527	0.202645	-2.94864	0.00319175	0.0140743
WBGene00004998		19.2853	20.6886	15.9584	12.5936	27.3926	32.4586	28.8931	14.7159		21.4983	-0.59759	0.374004	-1.59782	0.110083	0.212968
WBGene00019365		345.208	273.089	320.107	213.042	519.514	526.974	395.536	300.625		361.762	-0.597712	0.21223	-2.81634	0.00485741	0.0195862
WBGene00220116		8.6784	7.24099	4.69365	16.7915	12.2794	17.184	8.96681	17.8693		11.713	-0.597812	0.515474	-1.15973	0.246158	0.383995
WBGene00001820		232.388	131.372	156.768	104.947	255.979	237.711	246.089	208.125		196.672	-0.598334	0.225867	-2.64905	0.0080718	0.029195
WBGene00015559		28.928	43.446	39.4267	47.226	64.2308	77.3278	44.834	53.608		49.8784	-0.59848	0.270501	-2.21249	0.026933	0.0736228
WBGene00008334		20.2496	21.723	30.9781	35.6819	57.6188	42.0052	30.8857	33.6364		34.0973	-0.599536	0.325115	-1.84407	0.0651724	0.143567
WBGene00019407		80.9984	63.1001	83.547	78.71	144.519	138.426	91.6607	89.3466		96.2886	-0.599838	0.226696	-2.646	0.00814505	0.0294092
WBGene00020289		0.964267	2.06886	4.69365	0	1.88914	2.86399	3.98525	3.15341		2.45232	-0.59997	1.04142	-0.576105	0.564544	NA
WBGene00006796		799.377	687.894	674.009	679.005	1201.49	1149.42	993.323	960.739		893.157	-0.600153	0.123737	-4.85023	1.23315e-06	1.97953e-05
WBGene00012777		19.2853	43.446	25.3457	40.9292	49.1177	56.3252	40.8488	48.3523		40.4563	-0.600272	0.305901	-1.96231	0.0497264	0.117058
WBGene00044316		26.0352	26.8951	28.1619	26.2367	45.3394	55.3705	22.9152	38.8921		33.7308	-0.600428	0.320454	-1.87368	0.0609748	0.136507
WBGene00010321		61.7131	52.7558	48.814	17.8409	92.568	94.5117	50.8119	36.7898		56.9757	-0.600736	0.387507	-1.55026	0.121079	0.228338
WBGene00019870		17.3568	18.6197	14.081	10.4947	30.2263	28.6399	15.941	16.8182		19.0222	-0.601032	0.397455	-1.5122	0.130483	0.241565
WBGene00019277		44.3563	32.0673	56.3238	34.6324	76.5102	52.5065	63.764	62.0171		52.7722	-0.601706	0.260804	-2.30712	0.0210483	0.0609374
WBGene00009205		6.74987	5.17214	11.2648	13.6431	17.0023	14.32	14.9447	9.46023		11.5696	-0.601831	0.487113	-1.2355	0.216643	0.349828
WBGene00008395		44.3563	54.8247	36.6105	47.226	77.4548	83.0558	65.7566	50.4546		57.4674	-0.601891	0.249272	-2.41459	0.0157528	0.0490143
WBGene00001762		14.464	3.10328	13.1422	6.2968	19.836	21.9573	2.98894	11.5625		11.6689	-0.602226	0.636531	-0.946107	0.344094	0.487421
WBGene00010749		155.247	191.369	190.562	225.635	296.595	412.415	249.078	198.665		239.946	-0.60224	0.224054	-2.68792	0.0071899	0.0266929
WBGene00017361		110.891	122.062	153.013	55.6218	187.025	181.386	173.358	129.29		139.081	-0.602345	0.26558	-2.26804	0.023327	0.066032
WBGene00010449		60.7488	67.2378	64.7724	70.3143	113.349	134.608	69.7418	80.9375		82.7136	-0.602478	0.242325	-2.48624	0.0129102	0.0419246
WBGene00004100		26.9995	21.723	28.1619	13.6431	49.1177	34.3679	27.8967	26.2784		28.5235	-0.602584	0.349426	-1.7245	0.0846183	0.175538
WBGene00001938		13.4997	11.3787	10.326	9.4452	17.0023	18.1386	16.9373	15.7671		14.0619	-0.602829	0.407648	-1.4788	0.139194	0.252759
WBGene00010327		15.4283	12.4131	14.081	11.5441	24.5588	21.9573	19.9262	14.7159		16.8281	-0.602979	0.385411	-1.56451	0.117698	0.223739
WBGene00012770		0	1.03443	0.938731	0	0	0	1.99262	1.05114		0.627115	-0.603789	2.12173	-0.284574	0.77597	NA
WBGene00015434		141.747	107.58	132.361	132.233	223.863	249.167	158.414	149.261		161.828	-0.60408	0.206	-2.93242	0.00336327	0.0146237
WBGene00000067		2669.09	5030.42	3091.24	9208.02	7425.27	7845.43	6590.6	8536.28		6299.55	-0.604083	0.398034	-1.51767	0.129099	0.239672
WBGene00012684		0	0	0.938731	1.04947	0.944571	0	0	2.10227		0.62938	-0.604151	2.12016	-0.284955	0.775679	NA
WBGene00020614		0	1.03443	0.938731	0	0.944571	0	0	2.10227		0.6275	-0.604174	2.12149	-0.284788	0.775806	NA
WBGene00003978		430.063	365.153	439.326	315.89	713.151	645.353	553.95	445.682		488.571	-0.604849	0.176505	-3.42682	0.000610701	0.00365034
WBGene00008220		215.032	160.336	260.967	210.943	389.163	337.951	327.787	234.404		267.073	-0.605491	0.197457	-3.06644	0.00216623	0.0103375
WBGene00020692		22.1781	25.8607	16.8972	37.7808	40.6166	57.2798	21.9189	35.7387		32.2838	-0.605816	0.368118	-1.64571	0.0998233	0.198141
WBGene00016012		18.3211	11.3787	11.2648	13.6431	24.5588	28.6399	13.9484	15.7671		17.1902	-0.605874	0.412715	-1.46802	0.142099	0.256871
WBGene00044697		54.9632	21.723	76.9759	15.742	73.6765	83.0558	60.775	40.9943		53.4882	-0.605874	0.428689	-1.41332	0.157562	0.277129
WBGene00007798		13.4997	14.482	15.9584	6.2968	13.224	23.8666	24.9078	14.7159		15.8689	-0.605898	0.437659	-1.38441	0.166234	0.287702
WBGene00019896		3.85707	4.13771	8.44858	7.34627	14.1686	5.72798	9.96312	6.30682		7.49451	-0.606098	0.601037	-1.00842	0.313253	0.455353
WBGene00010110		51.1062	61.0312	51.6302	64.0175	100.125	111.696	68.7455	65.1705		71.6902	-0.606499	0.243668	-2.48904	0.0128089	0.041711
WBGene00012136		362.564	321.707	370.799	316.939	639.475	628.169	405.499	416.25		432.675	-0.607059	0.182564	-3.32519	0.000883572	0.00497184
WBGene00000860		0	0	0.938731	1.04947	0	0.954664	0	2.10227		0.630642	-0.607494	2.11951	-0.28662	0.774403	NA
WBGene00010173		0	0	0.938731	1.04947	0	0.954664	0	2.10227		0.630642	-0.607494	2.11951	-0.28662	0.774403	NA
WBGene00199224		0	1.03443	0.938731	0	0	0.954664	0	2.10227		0.628762	-0.60752	2.12083	-0.286454	0.77453	NA
WBGene00011708		75.2128	41.3771	65.7111	34.6324	98.2354	90.6931	66.7529	75.6819		68.5371	-0.607731	0.276165	-2.2006	0.0277641	0.0752435
WBGene00199082		0	0	1.87746	0	0	0.954664	0.996312	1.05114		0.609947	-0.608102	2.13579	-0.28472	0.775859	NA
WBGene00000858		70.3915	67.2378	76.9759	52.4734	125.628	112.65	81.6976	87.2444		84.2874	-0.608137	0.222899	-2.72831	0.00636598	0.0241661
WBGene00004423		3998.82	3873.93	4615.74	5339.69	7605.69	7528.48	6135.29	5908.44		5625.76	-0.608349	0.144739	-4.20309	2.633e-05	0.000268327
WBGene00002107		33.7494	18.6197	35.6718	16.7915	51.9514	40.0959	37.8599	30.483		33.1528	-0.608884	0.337134	-1.80606	0.070909	0.153176
WBGene00010373		4.82134	0	0.938731	0	2.83371	0.954664	1.99262	3.15341		1.83681	-0.609104	1.29125	-0.471716	0.637129	NA
WBGene00001837		676.916	680.653	664.621	596.097	1050.36	1107.41	954.467	884.006		826.817	-0.610187	0.116763	-5.22585	1.73358e-07	3.66548e-06
WBGene00001253		127.283	94.1329	118.28	98.6499	193.637	214.799	132.51	128.239		138.441	-0.610512	0.218012	-2.80037	0.00510448	0.0203035
WBGene00018470		35.6779	42.4115	42.2429	34.6324	55.7297	60.1438	53.8009	67.2728		48.989	-0.61066	0.235933	-2.58828	0.0096457	0.0334055
WBGene00008255		99.3195	106.546	129.545	70.3143	179.468	204.298	147.454	88.2955		128.155	-0.610703	0.269181	-2.26875	0.0232838	0.065966
WBGene00013543		142.712	108.615	119.219	80.809	187.97	187.114	158.414	156.619		142.684	-0.611017	0.195518	-3.12512	0.00177733	0.00878648
WBGene00003719		26.0352	23.7918	39.4267	15.742	54.7851	50.5972	27.8967	27.3296		33.2005	-0.611284	0.368655	-1.65814	0.0972885	0.194373
WBGene00012710		32.7851	23.7918	31.9168	34.6324	52.896	60.1438	34.8709	39.9432		38.8725	-0.611337	0.288218	-2.1211	0.0339137	0.0876165
WBGene00044210		37.6064	36.205	42.2429	28.3356	70.8428	45.8239	54.7972	49.4034		45.6571	-0.611482	0.263142	-2.32377	0.0201379	0.0589049
WBGene00006641		120.533	106.546	129.545	98.6499	212.528	218.618	143.469	120.881		143.846	-0.611803	0.222993	-2.7436	0.00607689	0.0232739
WBGene00016684		36.6422	32.0673	56.3238	19.9399	72.732	63.9625	53.8009	31.5341		45.8753	-0.612712	0.351077	-1.74523	0.0809443	0.169506
WBGene00011163		2.8928	3.10328	5.63238	1.04947	4.72285	7.63731	3.98525	3.15341		4.0221	-0.613175	0.792802	-0.773427	0.43927	0.579843
WBGene00006827		138.854	129.303	128.606	101.798	221.03	209.071	165.388	167.131		157.648	-0.613181	0.177119	-3.46197	0.000536244	0.00330476
WBGene00017018		24.1067	22.7574	24.407	16.7915	38.7274	47.7332	22.9152	25.2273		27.8332	-0.61325	0.346223	-1.77126	0.0765179	0.162194
WBGene00007984		153.318	147.923	138.932	136.431	264.48	282.581	165.388	169.233		182.286	-0.613979	0.208061	-2.95096	0.00316792	0.0139894
WBGene00016355		73.2843	84.8231	60.0788	47.226	116.182	108.832	93.6533	87.2444		83.9155	-0.614066	0.225728	-2.72038	0.00652061	0.0246332
WBGene00005295		0.964267	2.06886	0	2.09893	3.77828	1.90933	1.99262	0		1.60154	-0.614178	1.30866	-0.469317	0.638843	NA
WBGene00017463		98.3553	69.3067	85.4245	88.1552	164.355	167.066	110.591	79.8864		107.893	-0.614427	0.253568	-2.42313	0.0153875	0.0482154
WBGene00020396		24.1067	18.6197	30.9781	33.5829	46.284	57.2798	29.8894	30.483		33.9029	-0.614441	0.331849	-1.85157	0.0640876	0.141607
WBGene00011221		157.176	145.854	125.79	128.035	218.196	262.533	183.321	188.154		176.132	-0.61486	0.174527	-3.52302	0.00042666	0.00275821
WBGene00194788		1.92853	0	1.87746	0	0	1.90933	2.98894	1.05114		1.21942	-0.614879	1.54751	-0.397336	0.69112	NA
WBGene00016809		60.7488	47.5837	68.5273	64.0175	127.517	102.149	70.7382	68.3239		76.2007	-0.615578	0.256391	-2.40094	0.0163531	0.0503376
WBGene00021025		17.3568	14.482	23.4683	14.6925	30.2263	34.3679	25.9041	16.8182		22.1645	-0.615662	0.367102	-1.67709	0.0935256	0.188782
WBGene00005131		4.82134	4.13771	6.57111	1.04947	4.72285	8.59198	4.98156	7.35796		5.27925	-0.615674	0.700598	-0.878783	0.379519	0.522288
WBGene00020065		0.964267	2.06886	3.75492	1.04947	0	1.90933	3.98525	6.30682		2.50486	-0.615848	1.09851	-0.560623	0.575055	NA
WBGene00016417		120.533	80.6854	138.932	35.6819	169.078	198.57	135.498	73.5796		119.07	-0.616642	0.371154	-1.66142	0.0966293	0.193331
WBGene00044011		0.964267	0	0.938731	0	0	0.954664	0	2.10227		0.619992	-0.616783	2.1284	-0.289787	0.771979	NA
WBGene00044314		11.5712	7.24099	6.57111	5.24734	5.66743	20.0479	13.9484	7.35796		9.70654	-0.617014	0.571449	-1.07974	0.280259	0.421116
WBGene00001089		554.454	472.733	473.12	442.875	835.945	884.973	636.643	622.273		615.377	-0.617026	0.155628	-3.96476	7.34702e-05	0.000640698
WBGene00016909		10.6069	16.5508	4.69365	11.5441	26.448	21.0026	4.98156	13.6648		13.6866	-0.617158	0.55596	-1.11008	0.266966	0.407143
WBGene00000554		492.741	482.043	559.483	433.43	875.617	915.523	659.559	567.614		623.251	-0.617371	0.173747	-3.55328	0.000380462	0.00251902
WBGene00017732		23.1424	9.30985	25.3457	15.742	34.0046	36.2772	24.9078	17.8693		23.3249	-0.617399	0.396769	-1.55606	0.119693	0.226338
WBGene00009029		11.5712	7.24099	5.63238	11.5441	17.0023	14.32	7.9705	15.7671		11.3811	-0.617474	0.489592	-1.2612	0.207237	0.338832
WBGene00021008		11.5712	11.3787	4.69365	14.6925	24.5588	15.2746	10.9594	13.6648		13.3492	-0.617579	0.482833	-1.27907	0.200871	0.331693
WBGene00008589		39.535	20.6886	16.8972	7.34627	35.8937	43.9145	26.9004	23.125		26.7876	-0.617961	0.442563	-1.39633	0.162616	0.283586
WBGene00003538		0.964267	0	2.81619	0	2.83371	0	0.996312	2.10227		1.21409	-0.618392	1.57584	-0.39242	0.694748	NA
WBGene00003657		32.7851	29.9984	35.6718	26.2367	49.1177	69.6905	35.8672	36.7898		39.5196	-0.619277	0.301925	-2.0511	0.0402576	0.100191
WBGene00018274		89.6768	79.6509	97.628	66.1164	181.358	125.061	107.602	97.7557		105.606	-0.619572	0.237058	-2.61358	0.00895979	0.031618
WBGene00020510		226.603	191.369	226.234	166.865	374.995	377.092	246.089	248.068		257.164	-0.61963	0.19711	-3.14357	0.00166901	0.00834011
WBGene00015395		8.6784	9.30985	8.44858	8.39574	17.9468	21.0026	7.9705	6.30682		11.0074	-0.6198	0.526869	-1.17638	0.239442	0.37641
WBGene00017124		113.784	96.2018	129.545	81.8584	193.637	195.706	134.502	124.034		133.659	-0.619953	0.221782	-2.79532	0.00518482	0.0205802
WBGene00003687		1308.51	1443.03	1333.94	1848.11	2788.37	2623.42	1755.5	1949.86		1881.34	-0.61998	0.179645	-3.45114	0.000558225	0.0034033
WBGene00003402		58.8203	70.3411	86.3632	92.3531	158.688	129.834	74.7234	109.318		97.5552	-0.620013	0.256216	-2.41989	0.0155254	0.0484982
WBGene00016663		97.391	53.7902	105.138	40.9292	153.02	158.474	83.6902	62.0171		94.3063	-0.620053	0.356545	-1.73906	0.0820237	0.171403
WBGene00017894		24.1067	16.5508	16.8972	15.742	26.448	31.5039	36.8635	17.8693		23.2477	-0.620419	0.358535	-1.73043	0.0835538	0.173826
WBGene00022609		42.4278	41.3771	47.8753	45.1271	81.2331	66.8265	66.7529	56.7614		56.0476	-0.620551	0.227771	-2.72445	0.00644085	0.0243925
WBGene00021134		4.82134	5.17214	8.44858	1.04947	10.3903	10.5013	4.98156	4.20455		6.19615	-0.620641	0.694326	-0.893876	0.371388	0.513785
WBGene00045255		58.8203	43.446	65.7111	45.1271	103.903	107.877	72.7308	43.0966		67.589	-0.620792	0.30089	-2.06319	0.0390949	0.0979047
WBGene00011073		45.3206	56.8935	51.6302	48.2755	89.7342	105.968	59.7787	54.6591		64.0324	-0.621045	0.264032	-2.35216	0.0186647	0.0556841
WBGene00019556		0	1.03443	0.938731	0	0	0	0.996312	2.10227		0.633968	-0.621049	2.11814	-0.293205	0.769366	NA
WBGene00020947		51.1062	29.9984	45.9978	43.0282	90.6788	74.4638	41.8451	54.6591		53.9722	-0.621285	0.295564	-2.10203	0.0355504	0.0909523
WBGene00020789		2.8928	3.10328	0	1.04947	2.83371	3.81866	1.99262	2.10227		2.2241	-0.62145	1.06617	-0.582878	0.559975	NA
WBGene00021266		0	5.17214	0	0	1.88914	1.90933	2.98894	1.05114		1.62634	-0.621453	1.46842	-0.423211	0.672141	NA
WBGene00000692		233.353	256.538	290.068	271.812	497.789	421.961	387.565	310.085		333.646	-0.621688	0.166894	-3.72504	0.000195282	0.00144577
WBGene00001484		373.171	314.466	295.7	309.593	554.463	540.34	443.359	450.938		410.254	-0.621863	0.140091	-4.439	9.03789e-06	0.000108897
WBGene00011104		33.7494	28.964	21.5908	17.8409	42.5057	61.0985	22.9152	30.483		32.3934	-0.62187	0.368386	-1.68809	0.0913936	0.185534
WBGene00012420		80.9984	69.3067	64.7724	58.7702	123.739	127.925	88.6718	80.9375		86.8901	-0.622655	0.224908	-2.76849	0.00563161	0.0219485
WBGene00219683		3.85707	10.3443	12.2035	2.09893	12.2794	12.4106	11.9557	7.35796		9.06344	-0.623027	0.592624	-1.0513	0.29312	0.434781
WBGene00010642		30.8565	28.964	26.2845	24.1377	52.896	55.3705	35.8672	25.2273		34.9505	-0.623106	0.319694	-1.94907	0.0512873	0.119775
WBGene00009926		1043.34	712.721	788.534	608.691	1363.96	1424.36	1063.07	1005.94		1001.33	-0.623157	0.186259	-3.34565	0.000820899	0.00467257
WBGene00000899		475.384	515.145	450.591	446.024	858.615	838.195	628.673	580.228		599.107	-0.62335	0.157321	-3.96228	7.42368e-05	0.000645896
WBGene00017672		0	0	1.87746	3.1484	2.83371	3.81866	0.996312	0		1.58432	-0.623782	1.4473	-0.430997	0.666471	NA
WBGene00009349		73.2843	47.5837	75.0984	112.293	143.575	128.88	113.58	88.2955		97.8236	-0.623957	0.262731	-2.37489	0.0175542	0.0530658
WBGene00011789		0	1.03443	0	2.09893	4.72285	0	0	0		0.982027	-0.624042	2.12143	-0.294161	0.768635	NA
WBGene00022179		19.2853	21.723	29.1006	20.9893	51.0068	53.4612	20.9226	14.7159		28.9006	-0.624273	0.426787	-1.46273	0.143543	0.258868
WBGene00220190		14.464	11.3787	22.5295	10.4947	29.2817	25.7759	13.9484	22.0739		18.7433	-0.624435	0.410416	-1.52147	0.128143	0.238157
WBGene00018307		9.64267	9.30985	10.326	9.4452	18.8914	17.184	12.9521	10.5114		12.2828	-0.624501	0.446461	-1.39878	0.161879	0.282751
WBGene00012073		135.962	131.372	150.197	112.293	231.42	220.527	180.332	185		168.388	-0.624736	0.166307	-3.75652	0.000172291	0.0013079
WBGene00000017		111.855	61.0312	100.444	34.6324	162.466	155.61	84.6865	72.5285		97.9068	-0.62483	0.360271	-1.73433	0.0828588	0.172804
WBGene00006956		209.246	118.959	168.033	118.59	282.427	276.853	193.285	196.563		195.494	-0.625497	0.226674	-2.75945	0.00578979	0.0224162
WBGene00015052		72.32	72.4099	95.7505	120.689	183.247	192.842	105.609	74.6307		114.687	-0.625568	0.303934	-2.05824	0.0395673	0.0987147
WBGene00010371		2.8928	5.17214	1.87746	4.19787	4.72285	5.72798	6.97418	4.20455		4.47123	-0.625593	0.725118	-0.862747	0.388277	0.530846
WBGene00012819		153.318	160.336	168.972	30.4345	193.637	221.482	241.108	135.597		163.111	-0.625599	0.519076	-1.20522	0.228119	0.363515
WBGene00045036		2.8928	1.03443	0.938731	2.09893	3.77828	2.86399	2.98894	1.05114		2.20591	-0.62566	1.02746	-0.608939	0.542565	NA
WBGene00006677		64.6059	55.8591	59.14	59.8196	102.014	126.97	72.7308	67.2728		76.0515	-0.626103	0.24596	-2.54554	0.0109108	0.0369402
WBGene00001951		17.3568	9.30985	5.63238	6.2968	15.1131	21.9573	11.9557	10.5114		12.2667	-0.626261	0.511098	-1.22533	0.220453	0.354181
WBGene00010791		21.2139	8.27542	14.081	1.04947	17.9468	28.6399	9.96312	12.6136		14.2229	-0.626388	0.615841	-1.01713	0.309093	0.451486
WBGene00003599		311.458	280.33	269.416	222.487	443.948	525.065	409.484	294.318		344.563	-0.626611	0.189748	-3.30234	0.000958827	0.0052881
WBGene00010971		23.1424	19.6541	15.9584	24.1377	43.4503	39.1412	26.9004	17.8693		26.2817	-0.626713	0.362912	-1.7269	0.0841854	0.17483
WBGene00001101		551.561	532.73	561.361	514.239	958.74	944.163	751.219	681.137		686.894	-0.627168	0.141367	-4.43646	9.14509e-06	0.000110015
WBGene00001539		1.92853	3.10328	2.81619	4.19787	6.612	4.77332	5.97787	1.05114		3.80753	-0.627364	0.818312	-0.766656	0.443286	NA
WBGene00000220		167.782	159.302	179.298	123.837	276.759	275.898	215.203	206.023		200.513	-0.627438	0.177769	-3.52952	0.000416307	0.00269981
WBGene00008545		5.7856	7.24099	8.44858	8.39574	13.224	12.4106	11.9557	8.4091		9.4838	-0.627473	0.498445	-1.25886	0.20808	0.339775
WBGene00015049		0.964267	0	2.81619	3.1484	4.72285	1.90933	2.98894	1.05114		2.20014	-0.627957	1.10145	-0.570121	0.568596	NA
WBGene00021396		111.855	80.6854	90.1181	67.1659	158.688	161.338	112.583	108.267		111.338	-0.628159	0.224382	-2.7995	0.00511815	0.0203367
WBGene00006623		2.8928	5.17214	4.69365	4.19787	8.50114	11.456	4.98156	1.05114		5.36828	-0.628222	0.745822	-0.842322	0.399608	0.541777
WBGene00015805		142.712	83.7886	129.545	87.1058	245.588	214.799	118.561	106.165		141.033	-0.628415	0.293771	-2.13913	0.0324253	0.0847175
WBGene00021436		2.8928	2.06886	0.938731	1.04947	1.88914	4.77332	2.98894	1.05114		2.20655	-0.628573	1.04309	-0.602604	0.546772	NA
WBGene00018299		4.82134	6.20657	7.50984	2.09893	11.3349	11.456	6.97418	2.10227		6.56299	-0.628628	0.683728	-0.919413	0.35788	0.500953
WBGene00016314		118.605	131.372	122.974	73.4627	157.743	158.474	219.189	155.568		142.174	-0.628776	0.214848	-2.92661	0.00342679	0.0148364
WBGene00206529		0	1.03443	1.87746	2.09893	2.83371	3.81866	0.996312	0		1.58244	-0.629434	1.33253	-0.47236	0.63667	NA
WBGene00006380		11.5712	13.4476	5.63238	4.19787	13.224	17.184	14.9447	8.4091		11.0763	-0.629464	0.519178	-1.21242	0.22535	0.36023
WBGene00021635		277.709	335.155	367.044	197.3	500.623	540.34	470.259	310.085		374.814	-0.62949	0.221113	-2.84692	0.00441444	0.0181549
WBGene00003745		90.6411	105.512	116.403	78.71	183.247	181.386	138.487	101.96		124.543	-0.629673	0.227828	-2.76381	0.00571314	0.0221982
WBGene00004218		83.8912	58.9624	93.8731	48.2755	132.24	151.792	99.6312	57.8125		90.8097	-0.630702	0.3092	-2.03978	0.041372	0.102474
WBGene00196092		0	0	1.87746	0	0	0.954664	0	2.10227		0.6168	-0.630752	2.35765	-0.267534	0.789058	NA
WBGene00001446		202.496	129.303	185.869	80.809	307.93	305.492	164.391	149.261		190.694	-0.630825	0.309379	-2.039	0.0414496	0.102589
WBGene00018485		124.39	73.4444	132.361	75.5616	187.025	185.205	147.454	109.318		129.345	-0.63102	0.25449	-2.47955	0.013155	0.0425654
WBGene00044907		12.5355	16.5508	13.1422	10.4947	21.7251	21.0026	19.9262	18.9205		16.7872	-0.631035	0.378227	-1.6684	0.0952354	0.191222
WBGene00001880		6.74987	5.17214	8.44858	5.24734	5.66743	5.72798	13.9484	14.7159		8.2097	-0.63118	0.58398	-1.08082	0.279775	0.420761
WBGene00012396		22.1781	14.482	15.9584	10.4947	31.1708	27.6853	15.941	23.125		20.1294	-0.631186	0.387273	-1.62982	0.103139	0.202903
WBGene00003749		160.068	114.821	167.094	85.0068	293.762	218.618	161.403	142.955		167.966	-0.631411	0.27006	-2.33804	0.0193854	0.0572524
WBGene00014149		3.85707	3.10328	4.69365	4.19787	5.66743	7.63731	4.98156	6.30682		5.05562	-0.631426	0.667508	-0.945946	0.344176	0.487447
WBGene00017117		5.7856	2.06886	6.57111	5.24734	6.612	4.77332	11.9557	7.35796		6.29649	-0.631896	0.642954	-0.982801	0.325706	0.468282
WBGene00010865		8.6784	9.30985	15.9584	11.5441	21.7251	16.2293	18.9299	13.6648		14.505	-0.632041	0.423032	-1.49407	0.135156	0.247538
WBGene00021146		35.6779	51.7214	39.4267	79.7595	79.344	92.6024	53.8009	93.5512		65.7355	-0.632202	0.295766	-2.13751	0.0325569	0.0849549
WBGene00001704		0.964267	3.10328	0	1.04947	2.83371	1.90933	1.99262	1.05114		1.61298	-0.632241	1.23529	-0.511814	0.608781	NA
WBGene00010888		79.0699	69.3067	78.8534	71.3638	139.797	126.97	86.6792	109.318		95.1697	-0.632407	0.205495	-3.07749	0.00208753	0.0100278
WBGene00006445		102.212	82.7542	98.5667	108.095	187.025	176.613	110.591	132.443		124.788	-0.632752	0.210832	-3.00121	0.0026891	0.0122947
WBGene00004862		1888.04	1695.43	1792.98	1473.45	2786.48	3038.7	2671.11	2127.5		2184.21	-0.633134	0.139306	-4.54493	5.49531e-06	7.06751e-05
WBGene00235325		12.5355	12.4131	12.2035	14.6925	25.5034	22.9119	16.9373	14.7159		16.4892	-0.633327	0.393412	-1.60983	0.107434	0.209276
WBGene00006775		29.8923	17.5853	17.8359	18.8904	38.7274	43.9145	29.8894	17.8693		26.8256	-0.633396	0.368508	-1.71881	0.0856482	0.177121
WBGene00012670		9.64267	7.24099	10.326	1.04947	14.1686	10.5013	8.96681	10.5114		9.0509	-0.63343	0.58131	-1.08966	0.275863	0.416675
WBGene00021079		134.033	113.787	108.893	97.6004	206.861	198.57	140.48	158.722		144.868	-0.633468	0.189573	-3.34155	0.000833116	0.00472977
WBGene00001202		37.6064	49.6525	40.3654	44.0776	77.4548	95.4664	55.7935	36.7898		54.6508	-0.63348	0.302776	-2.09224	0.0364171	0.0926418
WBGene00015511		5.7856	2.06886	4.69365	6.2968	9.44571	9.54664	6.97418	3.15341		5.99561	-0.633585	0.663082	-0.955515	0.339317	0.481997
WBGene00022724		1.92853	1.03443	4.69365	1.04947	4.72285	3.81866	2.98894	2.10227		2.79235	-0.633769	0.937235	-0.676211	0.498907	NA
WBGene00021558		83.8912	67.2378	61.9562	69.2648	136.018	117.424	89.6681	94.6023		90.0078	-0.634155	0.213011	-2.9771	0.00290992	0.0131071
WBGene00021521		2.8928	3.10328	1.87746	8.39574	2.83371	6.68265	0.996312	14.7159		5.18723	-0.634809	0.862916	-0.735656	0.46194	0.600219
WBGene00017428		72.32	54.8247	78.8534	24.1377	112.404	114.56	87.6755	43.0966		73.4839	-0.635176	0.367251	-1.72954	0.0837121	0.17406
WBGene00001179		296.03	275.158	276.926	247.674	529.904	500.244	354.687	316.392		349.627	-0.635184	0.185207	-3.42959	0.000604486	0.0036217
WBGene00001210		146.569	108.615	141.748	97.6004	235.198	210.026	171.366	152.415		157.942	-0.63611	0.204448	-3.11136	0.0018623	0.00914734
WBGene00012118		36.6422	34.1361	36.6105	24.1377	55.7297	72.5545	28.8931	47.3012		42.0006	-0.636181	0.318549	-1.99712	0.0458121	0.110276
WBGene00003603		179.354	193.438	214.031	173.162	364.604	324.586	275.978	215.483		242.579	-0.636208	0.183276	-3.4713	0.000517935	0.00321023
WBGene00006585		302.78	268.951	309.781	178.409	505.345	470.649	371.624	300.625		338.521	-0.636683	0.214427	-2.96923	0.00298545	0.0133968
WBGene00007845		3.85707	0	1.87746	1.04947	4.72285	3.81866	0.996312	1.05114		2.17162	-0.63697	1.14175	-0.557887	0.576922	NA
WBGene00012070		25.0709	18.6197	41.3041	7.34627	45.3394	44.8692	33.8746	19.9716		29.5495	-0.637085	0.449695	-1.4167	0.156569	0.275812
WBGene00014156		6.74987	4.13771	10.326	6.2968	12.2794	13.3653	11.9557	5.25568		8.79582	-0.637331	0.554236	-1.14993	0.250174	0.388011
WBGene00008366		339.422	319.638	383.941	187.855	585.634	581.39	446.348	301.676		393.238	-0.637522	0.248085	-2.56977	0.0101765	0.0349033
WBGene00002181		182.246	139.648	164.278	172.113	289.039	315.994	206.237	212.33		210.235	-0.637568	0.186257	-3.42306	0.00061921	0.00368964
WBGene00015455		17.3568	13.4476	15.9584	17.8409	31.1708	32.4586	23.9115	12.6136		20.5948	-0.637696	0.389317	-1.63799	0.101425	0.200485
WBGene00006875		141.747	134.476	137.055	154.272	244.644	258.714	207.233	171.335		181.184	-0.637811	0.172106	-3.70593	0.000210618	0.00154121
WBGene00001745		136.926	115.856	133.3	113.342	232.364	239.621	151.439	153.466		159.539	-0.637938	0.203669	-3.13223	0.00173487	0.00861003
WBGene00044673		1.92853	0	0.938731	2.09893	0.944571	5.72798	0.996312	0		1.57938	-0.637965	1.39848	-0.456185	0.648257	NA
WBGene00003936		1395.29	1516.47	1270.1	1745.26	2727.92	2610.05	1851.15	2032.9		1893.64	-0.638084	0.160682	-3.97109	7.15445e-05	0.00062662
WBGene00010972		137.89	79.6509	107.015	59.8196	161.522	161.338	156.421	119.83		122.936	-0.638182	0.247901	-2.57435	0.010043	0.0345696
WBGene00020666		5.7856	3.10328	3.75492	3.1484	3.77828	8.59198	4.98156	7.35796		5.06275	-0.638322	0.690158	-0.924893	0.355022	0.498323
WBGene00018040		11.5712	6.20657	5.63238	3.1484	10.3903	6.68265	11.9557	12.6136		8.52511	-0.638426	0.567501	-1.12498	0.260599	0.39991
WBGene00013895		126.319	168.612	155.829	215.141	310.764	275.898	215.203	233.352		212.64	-0.638838	0.19603	-3.25888	0.00111851	0.00603577
WBGene00009323		163.925	149.992	148.319	143.777	306.041	245.349	195.277	196.563		193.655	-0.639239	0.182272	-3.50706	0.000453086	0.00288802
WBGene00016975		84.8555	98.2706	104.199	43.0282	136.018	142.245	127.528	109.318		105.683	-0.639257	0.252343	-2.53329	0.0112997	0.037996
WBGene00015910		2.8928	5.17214	5.63238	8.39574	10.3903	11.456	5.97787	6.30682		7.028	-0.63936	0.605243	-1.05637	0.2908	0.432348
WBGene00013960		12.5355	15.5164	10.326	14.6925	26.448	21.0026	16.9373	17.8693		16.916	-0.639906	0.388143	-1.64863	0.0992226	0.197128
WBGene00003112		61.7131	37.2394	56.3238	38.8303	100.125	72.5545	55.7935	74.6307		62.1512	-0.640291	0.267463	-2.39394	0.0166685	0.0510557
WBGene00019643		34.7136	26.8951	31.9168	49.325	68.9537	61.0985	48.8193	43.0966		45.6023	-0.640675	0.282073	-2.27131	0.0231281	0.0655906
WBGene00002051		127.283	98.2706	124.851	61.9186	187.025	205.253	136.495	114.574		131.959	-0.640858	0.261254	-2.45301	0.0141667	0.0451031
WBGene00009213		1.92853	12.4131	13.1422	0	10.3903	12.4106	15.941	4.20455		8.80379	-0.641829	0.792566	-0.809811	0.418049	0.560354
WBGene00044300		3.85707	3.10328	3.75492	4.19787	12.2794	5.72798	2.98894	2.10227		4.75147	-0.641949	0.771467	-0.832115	0.405344	0.547561
WBGene00012279		33.7494	31.0328	37.5492	30.4345	68.0091	56.3252	44.834	37.8409		42.4719	-0.64227	0.276594	-2.32207	0.0202294	0.0591159
WBGene00001675		10.6069	8.27542	14.081	11.5441	19.836	21.9573	11.9557	15.7671		14.2529	-0.642667	0.427595	-1.50298	0.132844	0.244718
WBGene00023163		1.92853	0	0	3.1484	2.83371	1.90933	0.996312	2.10227		1.61482	-0.642816	1.29745	-0.495446	0.620285	NA
WBGene00016264		228.531	248.263	287.252	197.3	450.56	430.553	302.879	317.443		307.848	-0.643162	0.183903	-3.49728	0.00047003	0.00297514
WBGene00002108		0.964267	1.03443	1.87746	1.04947	3.77828	2.86399	0.996312	0		1.57053	-0.64323	1.26645	-0.507902	0.611522	NA
WBGene00013859		296.994	207.92	321.985	226.685	475.119	513.609	353.691	303.779		337.473	-0.643487	0.208612	-3.08462	0.00203813	0.0098426
WBGene00006876		4500.23	4524.59	3840.35	5895.91	7923.06	8434.46	6574.66	6384.61		6009.73	-0.6441	0.156469	-4.11648	3.847e-05	0.000372904
WBGene00023502		19.2853	8.27542	16.8972	8.39574	24.5588	28.6399	14.9447	14.7159		16.9641	-0.644181	0.444911	-1.44789	0.147649	0.264338
WBGene00235279		2.8928	4.13771	2.81619	2.09893	5.66743	4.77332	3.98525	4.20455		3.82202	-0.644558	0.765391	-0.842129	0.399716	NA
WBGene00007758		191.889	204.817	321.985	133.282	374.05	334.132	416.458	208.125		273.092	-0.644823	0.268829	-2.39864	0.0164562	0.0505677
WBGene00010330		18.3211	12.4131	7.50984	11.5441	17.9468	23.8666	13.9484	22.0739		15.953	-0.645077	0.422632	-1.52633	0.126927	0.236272
WBGene00219831		9.64267	7.24099	8.44858	10.4947	14.1686	17.184	11.9557	12.6136		11.4686	-0.645088	0.454762	-1.41852	0.156039	0.275037
WBGene00001650		216.96	165.508	153.013	240.328	371.216	334.132	245.093	261.733		248.498	-0.645295	0.200104	-3.2248	0.00126059	0.00667738
WBGene00016625		24.1067	24.8263	30.9781	12.5936	47.2285	32.4586	33.8746	31.5341		29.7001	-0.645569	0.335343	-1.9251	0.054217	0.12465
WBGene00003605		80.9984	74.4788	47.8753	58.7702	120.905	137.472	81.6976	69.375		83.9465	-0.646167	0.271089	-2.3836	0.0171444	0.0522097
WBGene00201640		0.964267	2.06886	0.938731	1.04947	3.77828	0.954664	1.99262	1.05114		1.59975	-0.6462	1.19733	-0.5397	0.589404	NA
WBGene00020945		0.964267	0	2.81619	3.1484	1.88914	1.90933	4.98156	2.10227		2.2264	-0.646203	1.0841	-0.596072	0.551127	NA
WBGene00013233		35.6779	11.3787	24.407	17.8409	41.5611	32.4586	37.8599	28.3807		28.6956	-0.646368	0.3635	-1.77818	0.075375	0.160518
WBGene00001592		197.675	121.028	154.891	129.084	312.653	276.853	177.344	176.591		193.265	-0.646483	0.237648	-2.72034	0.0065215	0.0246332
WBGene00020971		9.64267	7.24099	8.44858	5.24734	15.1131	12.4106	10.9594	9.46023		9.81538	-0.646552	0.496481	-1.30227	0.192824	0.321746
WBGene00001911		419.456	394.117	540.709	321.137	760.38	816.238	557.935	489.83		537.475	-0.647237	0.205297	-3.15269	0.00161776	0.00811591
WBGene00019720		123.426	96.2018	120.158	73.4627	188.914	185.205	168.377	105.114		132.607	-0.647453	0.236693	-2.73541	0.00623024	0.0237658
WBGene00003635		312.423	373.428	357.656	266.565	589.412	610.03	456.311	396.279		420.263	-0.647767	0.178589	-3.62713	0.00028659	0.00199684
WBGene00021353		96.4267	86.8919	91.0569	87.1058	184.191	159.429	106.605	115.625		115.916	-0.647867	0.213373	-3.03631	0.00239491	0.0112149
WBGene00018462		21.2139	20.6886	21.5908	17.8409	42.5057	45.8239	20.9226	17.8693		26.057	-0.648125	0.382165	-1.69593	0.0898989	0.183231
WBGene00007271		11.5712	3.10328	4.69365	3.1484	6.612	8.59198	11.9557	8.4091		7.26067	-0.648288	0.626607	-1.0346	0.300856	0.442771
WBGene00019798		4.82134	3.10328	1.87746	2.09893	1.88914	7.63731	5.97787	3.15341		3.81984	-0.64834	0.82277	-0.787997	0.430699	NA
WBGene00007482		44.3563	19.6541	32.8556	7.34627	50.0623	48.6879	39.8525	25.2273		33.5053	-0.648598	0.439895	-1.47444	0.140363	0.254518
WBGene00011649		1.92853	0	0.938731	2.09893	1.88914	2.86399	2.98894	0		1.58853	-0.648808	1.2969	-0.500278	0.616879	NA
WBGene00020482		17.3568	24.8263	18.7746	8.39574	31.1708	27.6853	28.8931	21.0227		22.2657	-0.649238	0.374883	-1.73184	0.0833019	0.173423
WBGene00012101		65.5702	52.7558	51.6302	83.9574	92.568	126.97	90.6644	87.2444		81.4201	-0.649608	0.233108	-2.78673	0.00532431	0.0210137
WBGene00003736		128.248	78.6165	125.79	76.6111	207.806	196.661	126.532	111.421		131.46	-0.649674	0.264172	-2.45928	0.0139216	0.0445052
WBGene00003408		239.138	190.335	178.359	206.745	393.886	396.186	242.104	244.915		261.458	-0.649712	0.206973	-3.13912	0.00169457	0.00844848
WBGene00015063		122.462	93.0985	115.464	62.968	178.524	177.567	157.417	105.114		126.577	-0.649827	0.245639	-2.64546	0.00815796	0.0294309
WBGene00009022		2.8928	6.20657	1.87746	4.19787	5.66743	6.68265	5.97787	5.25568		4.84479	-0.649834	0.701227	-0.926709	0.354077	0.497455
WBGene00015646		164.89	136.544	159.584	119.639	255.034	271.125	180.332	204.972		186.515	-0.64991	0.186564	-3.48357	0.000494767	0.0031027
WBGene00007338		17.3568	9.30985	11.2648	14.6925	26.448	17.184	17.9336	21.0227		16.9015	-0.649946	0.396774	-1.63807	0.101406	0.200475
WBGene00007415		1.92853	0	1.87746	1.04947	5.66743	0.954664	0.996312	0		1.55923	-0.650697	1.39849	-0.465285	0.641728	NA
WBGene00006550		0.964267	3.10328	2.81619	0	1.88914	4.77332	0	4.20455		2.21884	-0.650884	1.19268	-0.545731	0.585251	NA
WBGene00175036		0	0	3.75492	0	0	0.954664	2.98894	2.10227		1.2251	-0.651595	1.74961	-0.372423	0.709578	NA
WBGene00077712		44.3563	47.5837	44.1203	55.6218	93.5125	85.9198	59.7787	60.9659		61.4824	-0.651634	0.242533	-2.68679	0.00721429	0.0267639
WBGene00019549		6.74987	4.13771	17.8359	2.09893	16.0577	11.456	13.9484	7.35796		9.9553	-0.651662	0.626808	-1.03965	0.298502	0.440198
WBGene00010268		32.7851	57.928	35.6718	96.551	92.568	72.5545	69.7418	114.574		71.5467	-0.651938	0.334391	-1.94963	0.0512201	0.119725
WBGene00016215		27.9637	32.0673	28.1619	15.742	51.9514	39.1412	43.8377	28.3807		33.4057	-0.652211	0.320584	-2.03445	0.0419065	0.103385
WBGene00006527		647.988	560.66	617.685	450.221	1048.47	1035.81	775.131	718.978		731.868	-0.652374	0.172405	-3.78396	0.000154354	0.00118889
WBGene00002975		34.7136	20.6886	28.1619	27.2861	50.0623	52.5065	33.8746	37.8409		35.6418	-0.652545	0.295128	-2.21105	0.027032	0.0737794
WBGene00043998		10.6069	9.30985	8.44858	15.742	13.224	19.0933	17.9336	18.9205		14.1598	-0.652862	0.424469	-1.53807	0.124032	0.232557
WBGene00008929		23.1424	28.964	28.1619	17.8409	48.1731	48.6879	29.8894	27.3296		31.5236	-0.653196	0.327759	-1.99292	0.0462706	0.111204
WBGene00007232		19.2853	12.4131	20.6521	19.9399	35.8937	47.7332	10.9594	18.9205		23.2247	-0.653356	0.453403	-1.44101	0.149583	0.266924
WBGene00000674		135.962	91.0296	88.2407	95.5015	194.582	191.887	140.48	118.778		132.058	-0.653576	0.22512	-2.90323	0.00369337	0.0157582
WBGene00021701		4.82134	1.03443	3.75492	4.19787	2.83371	5.72798	5.97787	7.35796		4.46326	-0.65379	0.751268	-0.870249	0.384165	0.526829
WBGene00219592		10.6069	12.4131	7.50984	1.04947	17.9468	9.54664	16.9373	5.25568		10.1582	-0.653872	0.62942	-1.03885	0.298875	0.440578
WBGene00010756		117.641	79.6509	89.1794	71.3638	193.637	153.701	108.598	107.216		115.123	-0.654228	0.247486	-2.64349	0.00820554	0.0295368
WBGene00044559		0	1.03443	2.81619	1.04947	2.83371	3.81866	0	1.05114		1.57545	-0.654289	1.3571	-0.482123	0.629719	NA
WBGene00003877		887.126	1179.25	1131.17	2029.67	2367.09	2197.64	1536.31	2124.35		1681.58	-0.654304	0.232868	-2.80977	0.00495775	0.0198857
WBGene00018392		101.248	78.6165	111.709	74.5122	182.302	179.477	112.583	101.96		117.801	-0.654421	0.245813	-2.66227	0.00776151	0.0283734
WBGene00007495		20.2496	8.27542	21.5908	8.39574	31.1708	32.4586	11.9557	16.8182		18.8644	-0.654644	0.477605	-1.37068	0.170475	0.292873
WBGene00008978		33.7494	35.1705	28.1619	13.6431	47.2285	50.5972	39.8525	36.7898		35.6491	-0.654708	0.318845	-2.05337	0.0400366	0.0996898
WBGene00014033		29.8923	27.9295	27.2232	35.6819	71.7874	65.8718	32.8783	18.9205		38.7731	-0.655218	0.390591	-1.6775	0.0934441	0.188693
WBGene00013683		389.564	296.881	316.352	319.038	602.636	603.348	446.348	429.915		425.51	-0.655891	0.164988	-3.97537	7.02688e-05	0.000617572
WBGene00020833		42.4278	27.9295	30.0394	26.2367	61.3971	56.3252	39.8525	42.0455		40.7817	-0.656289	0.285497	-2.29876	0.0215185	0.0618961
WBGene00009932		46.2848	42.4115	36.6105	51.4239	78.3994	76.3731	54.7972	68.3239		56.828	-0.656429	0.235807	-2.78375	0.00537339	0.0211582
WBGene00015954		359.672	343.43	268.477	391.451	664.033	655.854	399.521	427.813		438.781	-0.656709	0.202857	-3.2373	0.00120667	0.00643419
WBGene00000149		3532.11	2923.29	3473.3	2542.86	5732.6	5868.32	4352.89	3710.51		4016.99	-0.656923	0.174974	-3.7544	0.000173756	0.0013151
WBGene00050915		2.8928	1.03443	4.69365	0	5.66743	0.954664	2.98894	4.20455		2.80456	-0.656954	1.03073	-0.637368	0.523885	NA
WBGene00019650		44.3563	38.2738	49.7527	47.226	90.6788	71.5998	58.7824	62.0171		57.8359	-0.657326	0.23933	-2.74653	0.00602299	0.0231313
WBGene00016361		5.7856	4.13771	13.1422	3.1484	19.836	10.5013	7.9705	3.15341		8.45939	-0.657433	0.677277	-0.970701	0.331697	0.474572
WBGene00011922		0.964267	3.10328	0.938731	0	3.77828	0	1.99262	2.10227		1.60993	-0.657507	1.33345	-0.493088	0.62195	NA
WBGene00044443		5.7856	6.20657	7.50984	9.4452	7.55657	7.63731	17.9336	12.6136		9.33604	-0.657833	0.538058	-1.22261	0.221478	0.355637
WBGene00012500		0.964267	1.03443	3.75492	4.19787	0.944571	7.63731	4.98156	2.10227		3.20215	-0.658002	0.961053	-0.684668	0.493554	NA
WBGene00009781		106.069	112.753	126.729	103.897	226.697	243.439	131.513	107.216		144.789	-0.65856	0.259789	-2.53498	0.0112453	0.0378463
WBGene00016005		22.1781	16.5508	19.7133	23.0883	42.5057	46.7785	15.941	23.125		26.2351	-0.658692	0.391595	-1.68208	0.0925541	0.187193
WBGene00017367		7.71414	3.10328	4.69365	7.34627	11.3349	12.4106	7.9705	4.20455		7.34723	-0.658815	0.608527	-1.08264	0.278969	0.420123
WBGene00008076		66.5344	52.7558	49.7527	62.968	113.349	95.4664	69.7418	87.2444		74.7265	-0.658864	0.225893	-2.91671	0.00353744	0.0152335
WBGene00000781		4927.41	2819.85	8779.95	1189.05	8784.51	8715.13	7781.2	2693.01		5711.26	-0.658993	0.66098	-0.996994	0.318768	0.461174
WBGene00007178		110.891	82.7542	115.464	104.947	222.919	183.295	128.524	118.778		133.447	-0.659083	0.232027	-2.84054	0.00450372	0.0184475
WBGene00008566		43.392	83.7886	48.814	115.441	85.956	75.4184	136.495	161.875		93.8975	-0.659237	0.337667	-1.95233	0.0508993	0.11914
WBGene00010893		54.9632	38.2738	27.2232	32.5335	77.4548	80.1918	46.8267	36.7898		49.2821	-0.659679	0.329059	-2.00474	0.0449906	0.108795
WBGene00007229		23.1424	17.5853	25.3457	14.6925	37.7828	39.1412	31.882	18.9205		26.0616	-0.660054	0.353087	-1.86938	0.0615702	0.137376
WBGene00009562		179.354	152.061	210.276	175.261	351.38	318.858	227.159	235.455		231.225	-0.660076	0.18866	-3.49876	0.000467429	0.00296213
WBGene00008292		5.7856	4.13771	1.87746	3.1484	6.612	5.72798	5.97787	5.25568		4.81534	-0.660103	0.698522	-0.944999	0.344659	0.487965
WBGene00014998		5.7856	6.20657	4.69365	6.2968	13.224	9.54664	5.97787	7.35796		7.38614	-0.660172	0.574583	-1.14896	0.250573	0.388547
WBGene00202423		0.964267	1.03443	2.81619	0	3.77828	2.86399	0.996312	0		1.55668	-0.660431	1.35701	-0.486682	0.626484	NA
WBGene00004992		6.74987	7.24099	4.69365	6.2968	11.3349	7.63731	10.9594	9.46023		8.04664	-0.66061	0.538102	-1.22767	0.219572	0.353263
WBGene00013969		1148.44	854.437	848.612	642.274	1548.15	1676.39	1301.18	998.58		1127.26	-0.660969	0.202106	-3.27041	0.00107392	0.00583638
WBGene00017938		21.2139	27.9295	29.1006	36.7313	65.1754	52.5065	32.8783	30.483		37.0023	-0.661156	0.331923	-1.99189	0.0463826	0.111368
WBGene00009633		0	5.17214	2.81619	5.24734	4.72285	4.77332	5.97787	5.25568		4.24567	-0.661266	0.806635	-0.819783	0.41234	0.554509
WBGene00008969		70.3915	66.2034	65.7111	60.8691	133.185	132.698	86.6792	63.0682		84.8507	-0.661472	0.258808	-2.55584	0.0105932	0.0360491
WBGene00010223		40.4992	38.2738	36.6105	13.6431	59.508	50.5972	62.7677	31.5341		41.6792	-0.662043	0.350309	-1.88989	0.0587732	0.132844
WBGene00018646		45.3206	29.9984	36.6105	65.067	94.4571	93.5571	35.8672	55.7103		57.0735	-0.663066	0.348386	-1.90325	0.0570082	0.129661
WBGene00005226		2.8928	1.03443	3.75492	2.09893	5.66743	4.77332	2.98894	2.10227		3.16413	-0.66331	0.870641	-0.761865	0.446141	NA
WBGene00020221		1.92853	1.03443	0.938731	1.04947	1.88914	2.86399	0.996312	2.10227		1.60036	-0.663848	1.1711	-0.56686	0.570809	NA
WBGene00249826		16.3925	10.3443	15.0197	7.34627	29.2817	20.0479	14.9447	13.6648		15.8802	-0.663874	0.441819	-1.50259	0.132944	0.244786
WBGene00006684		8.6784	21.723	15.0197	15.742	34.0046	30.5492	13.9484	17.8693		19.6918	-0.664212	0.429297	-1.54721	0.121812	0.229239
WBGene00018374		272.888	228.609	329.494	173.162	470.396	506.927	331.772	282.756		324.5	-0.664275	0.234721	-2.83006	0.00465389	0.0189406
WBGene00010127		5.7856	3.10328	4.69365	7.34627	16.0577	6.68265	4.98156	5.25568		6.7383	-0.664341	0.654322	-1.01531	0.309957	0.452352
WBGene00008227		28.928	32.0673	22.5295	29.3851	56.6743	57.2798	34.8709	29.4318		36.3958	-0.665127	0.314788	-2.11294	0.034606	0.0890885
WBGene00002050		684.63	664.103	666.499	730.429	1259.11	1225.79	920.592	948.126		887.41	-0.665545	0.138562	-4.80324	1.56117e-06	2.40249e-05
WBGene00004739		1406.87	1221.66	1298.26	948.718	2291.53	2307.42	1661.85	1473.69		1576.25	-0.665747	0.181956	-3.65884	0.000253357	0.00180399
WBGene00006753		906.411	930.985	879.591	759.814	1644.5	1623.88	1139.78	1106.85		1123.98	-0.665795	0.163633	-4.06882	4.72512e-05	0.000441995
WBGene00006467		157.176	108.615	176.481	134.332	261.646	312.175	199.262	141.903		186.449	-0.66616	0.247723	-2.68913	0.00716384	0.026622
WBGene00016363		25.0709	12.4131	10.326	12.5936	31.1708	25.7759	18.9299	19.9716		19.5315	-0.666449	0.405191	-1.64478	0.100016	0.198394
WBGene00014233		273.852	202.748	282.558	116.491	426.946	409.551	303.875	250.171		283.274	-0.666501	0.265299	-2.51227	0.0119959	0.0396575
WBGene00016462		1.92853	3.10328	4.69365	5.24734	5.66743	4.77332	5.97787	7.35796		4.84367	-0.666609	0.697406	-0.95584	0.339153	0.481898
WBGene00012787		1.92853	1.03443	3.75492	3.1484	2.83371	5.72798	3.98525	3.15341		3.19583	-0.666626	0.85927	-0.775805	0.437864	NA
WBGene00003093		468.634	483.078	949.995	438.677	991.8	1084.5	845.869	794.66		757.151	-0.666894	0.236159	-2.82393	0.00474393	0.0192412
WBGene00018257		189.961	186.197	206.521	167.915	333.434	364.682	236.126	257.529		242.795	-0.667212	0.175856	-3.79408	0.00014819	0.00114777
WBGene00008890		40.4992	34.1361	34.733	35.6819	80.2885	80.1918	37.8599	31.5341		46.8656	-0.667603	0.337738	-1.97669	0.0480767	0.114143
WBGene00219758		49.1776	32.0673	42.2429	36.7313	75.5657	70.6451	53.8009	54.6591		51.8612	-0.667725	0.251538	-2.65456	0.00794111	0.0288636
WBGene00000048		11.5712	11.3787	7.50984	6.2968	20.7806	21.0026	7.9705	8.4091		11.8649	-0.667938	0.519779	-1.28504	0.198777	0.329054
WBGene00002190		925.696	887.539	995.054	968.658	1731.4	1775.67	1266.31	1226.68		1222.13	-0.667983	0.150579	-4.4361	9.16013e-06	0.000110109
WBGene00000832		259.388	257.573	259.09	222.487	482.676	438.191	347.713	317.443		323.07	-0.668046	0.165008	-4.04857	5.15316e-05	0.000476488
WBGene00012085		608.453	545.143	523.812	437.628	958.74	1033.9	710.371	658.012		684.507	-0.66836	0.176771	-3.78093	0.000156241	0.00119979
WBGene00003019		130.176	140.682	127.667	135.381	256.923	232.938	186.31	171.335		172.677	-0.668732	0.174737	-3.82708	0.000129675	0.00102386
WBGene00000450		0.964267	2.06886	0	0	2.83371	1.90933	0	0		0.97202	-0.668752	1.83998	-0.363457	0.716263	NA
WBGene00044630		25.0709	22.7574	26.2845	25.1872	45.3394	48.6879	26.9004	36.7898		32.1272	-0.668954	0.302598	-2.2107	0.0270566	0.0737989
WBGene00018841		31.8208	25.8607	26.2845	26.2367	49.1177	54.4158	38.8562	32.5852		35.6472	-0.66934	0.28762	-2.32717	0.0199564	0.0584974
WBGene00016917		5.7856	8.27542	7.50984	4.19787	13.224	14.32	5.97787	7.35796		8.33107	-0.669402	0.565733	-1.18325	0.236711	0.373571
WBGene00006319		24.1067	29.9984	19.7133	34.6324	55.7297	51.5519	35.8672	28.3807		34.9975	-0.669914	0.323954	-2.06793	0.0386466	0.0970805
WBGene00002141		25.0709	21.723	28.1619	17.8409	52.896	47.7332	26.9004	19.9716		30.0372	-0.669991	0.370735	-1.8072	0.0707314	0.152879
WBGene00003767		241.067	148.958	352.024	78.71	410.888	406.687	305.868	182.898		265.887	-0.670072	0.503049	-1.33202	0.182853	0.309167
WBGene00013448		100.284	72.4099	108.893	85.0068	166.244	152.746	128.524	136.648		118.845	-0.670394	0.19024	-3.52393	0.000425194	0.00275043
WBGene00000602		7.71414	5.17214	6.57111	11.5441	18.8914	9.54664	3.98525	16.8182		10.0304	-0.670409	0.577925	-1.16003	0.246037	0.383932
WBGene00016626		32.7851	38.2738	23.4683	26.2367	50.0623	62.0532	45.8304	33.6364		39.0433	-0.670525	0.296082	-2.26466	0.0235335	0.0664809
WBGene00018952		323.03	362.05	430.877	305.395	657.421	687.358	477.234	440.426		460.474	-0.670708	0.184881	-3.62777	0.000285876	0.00199374
WBGene00013934		346.172	308.259	384.88	277.059	643.253	602.393	501.145	348.977		426.517	-0.67095	0.198116	-3.38666	0.000707498	0.00411768
WBGene00015264		12.5355	7.24099	15.0197	6.2968	20.7806	29.5946	12.9521	2.10227		13.3153	-0.671079	0.622	-1.07891	0.28063	0.421607
WBGene00000070		179.354	188.266	195.256	159.519	323.988	357.044	229.152	239.659		234.03	-0.671079	0.181747	-3.69238	0.000222168	0.00161352
WBGene00001854		739.593	493.422	590.462	350.522	1043.75	1019.58	784.098	614.915		704.543	-0.671178	0.231754	-2.89607	0.00377863	0.0160458
WBGene00010652		1.92853	2.06886	3.75492	2.09893	3.77828	2.86399	5.97787	3.15341		3.2031	-0.671532	0.847623	-0.792253	0.428213	NA
WBGene00007750		161.997	144.82	178.359	147.975	296.595	313.13	206.237	192.358		205.184	-0.671737	0.195774	-3.43119	0.000600939	0.00360469
WBGene00019237		559.275	489.284	608.297	514.239	1030.53	1077.82	758.194	591.79		703.678	-0.67183	0.1907	-3.52296	0.000426758	0.00275821
WBGene00219752		0.964267	1.03443	0	1.04947	0.944571	3.81866	0	0		0.976424	-0.671916	1.73703	-0.386818	0.698891	NA
WBGene00007420		6.74987	6.20657	2.81619	5.24734	6.612	10.5013	10.9594	5.25568		6.79355	-0.672005	0.610553	-1.10065	0.271049	0.411397
WBGene00022612		47.2491	31.0328	44.1203	39.8797	89.7342	68.7358	54.7972	45.1989		52.5935	-0.672315	0.279643	-2.40419	0.0162085	0.0500483
WBGene00006754		12089	9104	9545.95	8864.85	17955.3	19217.4	13550.8	12390.8		12839.8	-0.672335	0.169286	-3.97159	7.13959e-05	0.000625677
WBGene00000629		0	2.06886	0	1.04947	1.88914	1.90933	0	1.05114		0.995991	-0.672456	1.66702	-0.403389	0.686662	NA
WBGene00020438		23.1424	14.482	19.7133	14.6925	27.3926	28.6399	31.882	27.3296		23.4093	-0.672568	0.331848	-2.02674	0.0426894	0.104825
WBGene00021095		231.424	174.818	206.521	171.063	393.886	346.543	259.041	250.171		254.183	-0.672879	0.190574	-3.53081	0.000414296	0.00269019
WBGene00020381		1.92853	1.03443	1.87746	3.1484	3.77828	4.77332	1.99262	2.10227		2.57942	-0.673067	0.948466	-0.709637	0.477929	NA
WBGene00007517		92.5696	64.1345	80.7308	64.0175	155.854	118.378	100.628	106.165		97.8097	-0.673173	0.219546	-3.0662	0.00216796	0.0103406
WBGene00001824		1117.59	779.959	949.057	640.175	1569.88	1794.77	1228.45	968.097		1131	-0.673411	0.216156	-3.11539	0.001837	0.00904342
WBGene00017621		156.211	104.477	183.052	119.639	262.591	276.853	184.318	175.54		182.835	-0.673762	0.227007	-2.96802	0.00299723	0.0134339
WBGene00001877		3.85707	4.13771	9.38731	5.24734	8.50114	13.3653	6.97418	7.35796		7.3535	-0.674008	0.594991	-1.1328	0.257297	0.395958
WBGene00015539		76.1771	71.3755	86.3632	85.0068	169.078	155.61	103.616	79.8864		103.389	-0.674167	0.250632	-2.68987	0.00714805	0.0265763
WBGene00235343		3.85707	0	0.938731	0	1.88914	4.77332	0	1.05114		1.56367	-0.674649	1.50713	-0.447638	0.654414	NA
WBGene00011949		5.7856	5.17214	6.57111	3.1484	10.3903	12.4106	5.97787	4.20455		6.70757	-0.674721	0.627354	-1.0755	0.28215	0.423405
WBGene00000541		72.32	68.2722	90.1181	134.332	163.411	169.93	120.554	128.239		118.397	-0.675758	0.240867	-2.80552	0.00502352	0.0200655
WBGene00009292		85.8198	76.5477	82.6083	53.5228	145.464	149.882	102.62	78.8353		96.9125	-0.675862	0.252978	-2.67162	0.00754859	0.0277012
WBGene00020736		232.388	250.332	274.109	177.36	483.62	412.415	310.849	285.909		303.373	-0.676277	0.203756	-3.31906	0.00090321	0.00505626
WBGene00001439		510.097	394.117	466.549	220.388	686.703	849.651	572.879	434.12		516.813	-0.676371	0.257373	-2.62799	0.00858922	0.0306294
WBGene00000055		27.9637	26.8951	28.1619	30.4345	35.8937	60.1438	34.8709	50.4546		36.8523	-0.676805	0.291157	-2.32454	0.0200968	0.05883
WBGene00002151		60.7488	64.1345	75.0984	60.8691	117.127	130.789	101.624	67.2728		84.7079	-0.677583	0.236789	-2.86154	0.00421584	0.0174936
WBGene00022216		0.964267	1.03443	2.81619	0	1.88914	2.86399	1.99262	1.05114		1.57647	-0.677959	1.23584	-0.548582	0.583292	NA
WBGene00018350		834.091	890.642	911.507	1093.54	1826.8	1908.37	1199.56	1032.22		1212.09	-0.678271	0.201384	-3.36805	0.000757008	0.00436673
WBGene00009117		4.82134	2.06886	0	1.04947	4.72285	2.86399	2.98894	2.10227		2.57721	-0.67836	1.03161	-0.657574	0.510812	NA
WBGene00011579		65.5702	67.2378	92.9343	81.8584	148.298	153.701	103.616	86.1932		99.9261	-0.678415	0.238404	-2.84565	0.0044321	0.0182079
WBGene00194643		1.92853	2.06886	2.81619	6.2968	3.77828	3.81866	5.97787	7.35796		4.25539	-0.678456	0.768837	-0.882444	0.377537	0.520122
WBGene00006789		22035.4	15517.5	17132.8	15118.6	32599	33292.9	24336.9	21514.7		22693.5	-0.678804	0.177927	-3.81507	0.000136143	0.00106802
WBGene00018466		25.0709	17.5853	31.9168	12.5936	43.4503	51.5519	27.8967	16.8182		28.3605	-0.678833	0.414783	-1.6366	0.101714	0.200876
WBGene00019369		0.964267	2.06886	4.69365	2.09893	3.77828	4.77332	0.996312	6.30682		3.21006	-0.679174	0.912605	-0.744215	0.456746	NA
WBGene00004237		395.35	321.707	420.551	287.554	730.153	731.273	426.422	394.176		463.398	-0.679182	0.228196	-2.97631	0.00291741	0.0131301
WBGene00001495		63.6416	65.1689	64.7724	54.5723	102.958	127.925	91.6607	74.6307		80.6662	-0.679876	0.221645	-3.06741	0.00215924	0.0103106
WBGene00010288		84.8555	84.8231	76.0372	87.1058	145.464	160.384	127.528	98.8069		108.125	-0.680059	0.198916	-3.41883	0.000628913	0.00374016
WBGene00001613		20.2496	27.9295	18.7746	17.8409	42.5057	43.9145	28.8931	19.9716		27.51	-0.680089	0.353705	-1.92276	0.0545101	0.125142
WBGene00006456		18.3211	20.6886	18.7746	22.0388	30.2263	42.9599	23.9115	30.483		25.9255	-0.68033	0.327373	-2.07815	0.0376956	0.0952278
WBGene00019436		81.9627	57.928	82.6083	24.1377	116.182	109.786	101.624	68.3239		80.3191	-0.680384	0.329025	-2.06788	0.0386516	0.0970805
WBGene00020846		147.533	145.854	107.015	99.6994	228.586	239.621	161.403	171.335		162.631	-0.68043	0.206315	-3.29801	0.000973716	0.00536053
WBGene00017631		3.85707	3.10328	8.44858	4.19787	7.55657	6.68265	6.97418	10.5114		6.41645	-0.68057	0.623456	-1.09161	0.275005	0.41593
WBGene00019236		11.5712	9.30985	15.0197	17.8409	26.448	28.6399	12.9521	17.8693		17.4564	-0.681025	0.418887	-1.6258	0.103992	0.204193
WBGene00008075		4.82134	6.20657	8.44858	6.2968	11.3349	10.5013	6.97418	12.6136		8.39966	-0.681398	0.536415	-1.27028	0.203984	0.33477
WBGene00194982		2.8928	5.17214	3.75492	7.34627	7.55657	9.54664	3.98525	9.46023		6.21435	-0.682013	0.641369	-1.06337	0.287614	0.42899
WBGene00018311		42.4278	36.205	57.2626	35.6819	78.3994	72.5545	56.7898	68.3239		55.9556	-0.682595	0.246897	-2.7647	0.00569756	0.0221489
WBGene00012416		106.069	65.1689	61.0175	50.3744	142.63	138.426	91.6607	80.9375		92.0356	-0.682631	0.280057	-2.43747	0.0147903	0.0466698
WBGene00003377		38.5707	27.9295	42.2429	34.6324	68.0091	79.2371	42.8414	39.9432		46.6758	-0.682738	0.299247	-2.28152	0.0225178	0.0641936
WBGene00002069		131.14	85.8575	142.687	76.6111	217.251	217.663	149.447	116.676		142.167	-0.683161	0.264712	-2.58077	0.00985792	0.03404
WBGene00011643		27.9637	13.4476	25.3457	9.4452	31.1708	45.8239	28.8931	16.8182		24.8635	-0.683258	0.427267	-1.59913	0.109791	0.212564
WBGene00019278		34.7136	23.7918	19.7133	16.7915	37.7828	48.6879	39.8525	26.2784		30.9515	-0.683603	0.335336	-2.03856	0.0414938	0.102667
WBGene00021629		337.494	318.604	334.188	312.741	624.361	594.756	424.429	448.835		424.426	-0.683724	0.157155	-4.35063	1.35745e-05	0.000153617
WBGene00000952		25.0709	6.20657	9.38731	14.6925	28.3371	23.8666	19.9262	16.8182		18.0382	-0.683809	0.45332	-1.50845	0.13144	0.242955
WBGene00021349		17.3568	13.4476	19.7133	14.6925	29.2817	29.5946	22.9152	23.125		21.2658	-0.683881	0.34528	-1.98066	0.0476296	0.113332
WBGene00000285		39.535	28.964	44.1203	19.9399	59.508	74.4638	49.8156	29.4318		43.2223	-0.683983	0.343731	-1.98988	0.0466041	0.111759
WBGene00017576		72.32	70.3411	72.2823	44.0776	137.907	124.106	85.6828	68.3239		84.3802	-0.684003	0.269798	-2.53524	0.0112371	0.0378272
WBGene00010994		28.928	38.2738	40.3654	20.9893	68.9537	51.5519	38.8562	47.3012		41.9024	-0.684022	0.3007	-2.27476	0.0229202	0.0651461
WBGene00220258		0.964267	1.03443	0	1.04947	1.88914	1.90933	0.996312	0		0.980368	-0.684063	1.56854	-0.436115	0.662753	NA
WBGene00008436		252.638	312.397	281.619	173.162	357.992	396.186	510.112	375.256		332.42	-0.684376	0.196464	-3.48347	0.000494952	0.0031027
WBGene00009230		19.2853	16.5508	13.1422	0	15.1131	19.0933	25.9041	18.9205		16.0012	-0.684401	0.588448	-1.16306	0.244805	0.382526
WBGene00010205		5.7856	5.17214	2.81619	2.09893	8.50114	6.68265	2.98894	7.35796		5.17544	-0.685282	0.703361	-0.974297	0.329909	0.472901
WBGene00005091		0	2.06886	0	1.04947	0	0.954664	3.98525	0		1.00728	-0.685344	1.8753	-0.365458	0.71477	NA
WBGene00006367		259.388	175.853	198.072	188.904	356.103	372.319	279.964	314.29		268.112	-0.685367	0.168747	-4.0615	4.87595e-05	0.000453879
WBGene00219602		1.92853	1.03443	1.87746	0	0.944571	2.86399	1.99262	2.10227		1.59299	-0.685433	1.21611	-0.563629	0.573007	NA
WBGene00044353		3.85707	0	1.87746	2.09893	1.88914	7.63731	0.996312	2.10227		2.55731	-0.685444	1.08799	-0.63001	0.528688	NA
WBGene00017788		4.82134	3.10328	4.69365	3.1484	4.72285	10.5013	5.97787	4.20455		5.14666	-0.686114	0.690595	-0.993511	0.320461	0.462834
WBGene00013537		1.92853	3.10328	1.87746	1.04947	1.88914	4.77332	2.98894	3.15341		2.59544	-0.686223	0.941226	-0.729074	0.465956	NA
WBGene00005906		0	2.06886	0	1.04947	0.944571	1.90933	0.996312	1.05114		1.00246	-0.686532	1.56523	-0.438613	0.660942	NA
WBGene00008191		130.176	129.303	116.403	131.183	254.09	227.21	162.399	171.335		165.262	-0.686664	0.186879	-3.67438	0.00023843	0.00171611
WBGene00021517		17.3568	9.30985	24.407	4.19787	32.1154	27.6853	16.9373	12.6136		18.0779	-0.686906	0.514419	-1.3353	0.181777	0.307685
WBGene00000433		16.3925	8.27542	20.6521	6.2968	29.2817	27.6853	16.9373	9.46023		16.8727	-0.687352	0.499543	-1.37596	0.168834	0.290806
WBGene00219905		12.5355	16.5508	10.326	10.4947	25.5034	23.8666	16.9373	13.6648		16.2349	-0.687365	0.410892	-1.67286	0.0943551	0.189854
WBGene00003846		86.784	61.0312	98.5667	91.3036	164.355	168.976	112.583	97.7557		110.169	-0.687616	0.239194	-2.87472	0.00404387	0.0169545
WBGene00001967		0	0	0.938731	0	1.88914	0	0	0		0.353484	-0.687632	3.13028	-0.219671	0.826127	NA
WBGene00005995		0	0	0.938731	0	1.88914	0	0	0		0.353484	-0.687632	3.13028	-0.219671	0.826127	NA
WBGene00008881		0	0	0.938731	0	1.88914	0	0	0		0.353484	-0.687632	3.13028	-0.219671	0.826127	NA
WBGene00016833		0	0	0.938731	0	1.88914	0	0	0		0.353484	-0.687632	3.13028	-0.219671	0.826127	NA
WBGene00016869		0	0	0.938731	0	1.88914	0	0	0		0.353484	-0.687632	3.13028	-0.219671	0.826127	NA
WBGene00021964		0	0	0.938731	0	1.88914	0	0	0		0.353484	-0.687632	3.13028	-0.219671	0.826127	NA
WBGene00044896		0	0	0.938731	0	1.88914	0	0	0		0.353484	-0.687632	3.13028	-0.219671	0.826127	NA
WBGene00197587		0	0	0.938731	0	1.88914	0	0	0		0.353484	-0.687632	3.13028	-0.219671	0.826127	NA
WBGene00017476		0.964267	0	0	0	1.88914	0	0	0		0.356676	-0.687653	3.12107	-0.220326	0.825617	NA
WBGene00077596		0.964267	0	0	0	1.88914	0	0	0		0.356676	-0.687653	3.12107	-0.220326	0.825617	NA
WBGene00194669		0.964267	0	0	0	1.88914	0	0	0		0.356676	-0.687653	3.12107	-0.220326	0.825617	NA
WBGene00197767		0.964267	0	0	0	1.88914	0	0	0		0.356676	-0.687653	3.12107	-0.220326	0.825617	NA
WBGene00018273		5.7856	4.13771	6.57111	1.04947	9.44571	3.81866	9.96312	5.25568		5.75338	-0.687688	0.700566	-0.981618	0.326288	0.468811
WBGene00005232		0	1.03443	0	0	1.88914	0	0	0		0.365446	-0.687712	3.09639	-0.222101	0.824235	NA
WBGene00018030		0	1.03443	0	0	1.88914	0	0	0		0.365446	-0.687712	3.09639	-0.222101	0.824235	NA
WBGene00199406		0	1.03443	0	0	1.88914	0	0	0		0.365446	-0.687712	3.09639	-0.222101	0.824235	NA
WBGene00200262		0	1.03443	0	0	1.88914	0	0	0		0.365446	-0.687712	3.09639	-0.222101	0.824235	NA
WBGene00219864		0	1.03443	0	0	1.88914	0	0	0		0.365446	-0.687712	3.09639	-0.222101	0.824235	NA
WBGene00219929		0	1.03443	0	0	1.88914	0	0	0		0.365446	-0.687712	3.09639	-0.222101	0.824235	NA
WBGene00005678		0	0	0	1.04947	1.88914	0	0	0		0.367326	-0.687725	3.09121	-0.222477	0.823942	NA
WBGene00018623		0	0	0	1.04947	1.88914	0	0	0		0.367326	-0.687725	3.09121	-0.222477	0.823942	NA
WBGene00021182		0	0	0	1.04947	1.88914	0	0	0		0.367326	-0.687725	3.09121	-0.222477	0.823942	NA
WBGene00219807		0	0	0	1.04947	1.88914	0	0	0		0.367326	-0.687725	3.09121	-0.222477	0.823942	NA
WBGene00219274		5.7856	6.20657	3.75492	3.1484	7.55657	11.456	2.98894	8.4091		6.16326	-0.688345	0.656909	-1.04785	0.294706	0.435948
WBGene00002261		661.487	589.624	616.746	515.288	1123.09	1109.32	847.862	759.972		777.924	-0.688426	0.159939	-4.30431	1.67503e-05	0.000183437
WBGene00020794		0	2.06886	0.938731	0	2.83371	0.954664	0.996312	0		0.974034	-0.688605	1.69881	-0.405345	0.685224	NA
WBGene00006423		353.886	280.33	291.945	351.571	618.694	624.35	402.51	413.097		417.048	-0.688829	0.186568	-3.69211	0.000222399	0.00161443
WBGene00011107		106.069	128.269	107.954	104.947	177.579	210.026	163.395	169.233		145.934	-0.688882	0.165579	-4.16044	3.17629e-05	0.000315328
WBGene00023159		2753.95	2170.23	2325.24	1509.13	4029.54	4465.92	2857.42	2771.85		2860.41	-0.689421	0.207532	-3.322	0.000893752	0.00501803
WBGene00164983		7.71414	6.20657	5.63238	7.34627	13.224	10.5013	5.97787	13.6648		8.78341	-0.689751	0.53426	-1.29104	0.19669	0.32627
WBGene00000272		10.6069	9.30985	13.1422	9.4452	17.0023	21.0026	15.941	14.7159		13.8958	-0.689778	0.417347	-1.65277	0.0983781	0.195895
WBGene00011175		305.673	220.333	247.825	144.826	416.556	496.425	306.864	262.784		300.161	-0.69022	0.248667	-2.77568	0.00550872	0.0215596
WBGene00008448		7.71414	3.10328	9.38731	22.0388	39.672	6.68265	9.96312	11.5625		13.7655	-0.690946	0.667266	-1.03549	0.300441	0.442373
WBGene00022781		2600.63	2260.22	3226.42	2619.47	4885.32	4650.17	4707.57	3045.14		3499.37	-0.691261	0.171848	-4.02253	5.75775e-05	0.000523201
WBGene00020326		56.8918	37.2394	108.893	18.8904	101.069	78.2824	134.502	45.1989		72.6209	-0.691291	0.442203	-1.56329	0.117985	0.224164
WBGene00045510		1.92853	0	0	1.04947	3.77828	0	0.996312	0		0.969075	-0.691677	1.88335	-0.367258	0.713426	NA
WBGene00016729		0.964267	3.10328	3.75492	0	3.77828	4.77332	0.996312	3.15341		2.56547	-0.692217	1.04278	-0.663821	0.506805	NA
WBGene00003332		0	0	0.938731	0	0.944571	0.954664	0	0		0.354746	-0.692889	2.71839	-0.25489	0.798808	NA
WBGene00005380		0	0	0.938731	0	0.944571	0.954664	0	0		0.354746	-0.692889	2.71839	-0.25489	0.798808	NA
WBGene00005898		0	0	0.938731	0	0.944571	0.954664	0	0		0.354746	-0.692889	2.71839	-0.25489	0.798808	NA
WBGene00010854		0	0	0.938731	0	0.944571	0.954664	0	0		0.354746	-0.692889	2.71839	-0.25489	0.798808	NA
WBGene00016168		0	0	0.938731	0	0.944571	0.954664	0	0		0.354746	-0.692889	2.71839	-0.25489	0.798808	NA
WBGene00020327		0	0	0.938731	0	0.944571	0.954664	0	0		0.354746	-0.692889	2.71839	-0.25489	0.798808	NA
WBGene00044451		0	0	0.938731	0	0.944571	0.954664	0	0		0.354746	-0.692889	2.71839	-0.25489	0.798808	NA
WBGene00048010		0	0	0.938731	0	0.944571	0.954664	0	0		0.354746	-0.692889	2.71839	-0.25489	0.798808	NA
WBGene00049741		0	0	0.938731	0	0.944571	0.954664	0	0		0.354746	-0.692889	2.71839	-0.25489	0.798808	NA
WBGene00077501		0	0	0.938731	0	0.944571	0.954664	0	0		0.354746	-0.692889	2.71839	-0.25489	0.798808	NA
WBGene00170393		0	0	0.938731	0	0.944571	0.954664	0	0		0.354746	-0.692889	2.71839	-0.25489	0.798808	NA
WBGene00196765		0	0	0.938731	0	0.944571	0.954664	0	0		0.354746	-0.692889	2.71839	-0.25489	0.798808	NA
WBGene00219735		0	0	0.938731	0	0.944571	0.954664	0	0		0.354746	-0.692889	2.71839	-0.25489	0.798808	NA
WBGene00235116		0	0	0.938731	0	0.944571	0.954664	0	0		0.354746	-0.692889	2.71839	-0.25489	0.798808	NA
WBGene00003672		0.964267	0	0	0	0.944571	0.954664	0	0		0.357938	-0.692909	2.71135	-0.255559	0.798291	NA
WBGene00005448		0.964267	0	0	0	0.944571	0.954664	0	0		0.357938	-0.692909	2.71135	-0.255559	0.798291	NA
WBGene00005577		0.964267	0	0	0	0.944571	0.954664	0	0		0.357938	-0.692909	2.71135	-0.255559	0.798291	NA
WBGene00007406		0.964267	0	0	0	0.944571	0.954664	0	0		0.357938	-0.692909	2.71135	-0.255559	0.798291	NA
WBGene00009746		0.964267	0	0	0	0.944571	0.954664	0	0		0.357938	-0.692909	2.71135	-0.255559	0.798291	NA
WBGene00013705		0.964267	0	0	0	0.944571	0.954664	0	0		0.357938	-0.692909	2.71135	-0.255559	0.798291	NA
WBGene00017056		0.964267	0	0	0	0.944571	0.954664	0	0		0.357938	-0.692909	2.71135	-0.255559	0.798291	NA
WBGene00022630		0.964267	0	0	0	0.944571	0.954664	0	0		0.357938	-0.692909	2.71135	-0.255559	0.798291	NA
WBGene00023257		0.964267	0	0	0	0.944571	0.954664	0	0		0.357938	-0.692909	2.71135	-0.255559	0.798291	NA
WBGene00044119		0.964267	0	0	0	0.944571	0.954664	0	0		0.357938	-0.692909	2.71135	-0.255559	0.798291	NA
WBGene00219412		0.964267	0	0	0	0.944571	0.954664	0	0		0.357938	-0.692909	2.71135	-0.255559	0.798291	NA
WBGene00021586		72.32	52.7558	104.199	16.7915	141.686	139.381	68.7455	48.3523		80.5289	-0.692921	0.449127	-1.54282	0.122875	0.230869
WBGene00044342		10.6069	7.24099	10.326	6.2968	15.1131	16.2293	11.9557	12.6136		11.2978	-0.69293	0.463383	-1.49537	0.134817	0.247221
WBGene00005052		0	1.03443	0	0	0.944571	0.954664	0	0		0.366708	-0.692965	2.69247	-0.257371	0.796892	NA
WBGene00018381		0	1.03443	0	0	0.944571	0.954664	0	0		0.366708	-0.692965	2.69247	-0.257371	0.796892	NA
WBGene00165201		0	1.03443	0	0	0.944571	0.954664	0	0		0.366708	-0.692965	2.69247	-0.257371	0.796892	NA
WBGene00195524		0	1.03443	0	0	0.944571	0.954664	0	0		0.366708	-0.692965	2.69247	-0.257371	0.796892	NA
WBGene00195670		0	1.03443	0	0	0.944571	0.954664	0	0		0.366708	-0.692965	2.69247	-0.257371	0.796892	NA
WBGene00196780		0	1.03443	0	0	0.944571	0.954664	0	0		0.366708	-0.692965	2.69247	-0.257371	0.796892	NA
WBGene00197301		0	1.03443	0	0	0.944571	0.954664	0	0		0.366708	-0.692965	2.69247	-0.257371	0.796892	NA
WBGene00197892		0	1.03443	0	0	0.944571	0.954664	0	0		0.366708	-0.692965	2.69247	-0.257371	0.796892	NA
WBGene00198523		0	1.03443	0	0	0.944571	0.954664	0	0		0.366708	-0.692965	2.69247	-0.257371	0.796892	NA
WBGene00200809		0	1.03443	0	0	0.944571	0.954664	0	0		0.366708	-0.692965	2.69247	-0.257371	0.796892	NA
WBGene00005980		0	0	0	1.04947	0.944571	0.954664	0	0		0.368588	-0.692977	2.68851	-0.257755	0.796596	NA
WBGene00008935		0	0	0	1.04947	0.944571	0.954664	0	0		0.368588	-0.692977	2.68851	-0.257755	0.796596	NA
WBGene00014180		0	0	0	1.04947	0.944571	0.954664	0	0		0.368588	-0.692977	2.68851	-0.257755	0.796596	NA
WBGene00045088		0	0	0	1.04947	0.944571	0.954664	0	0		0.368588	-0.692977	2.68851	-0.257755	0.796596	NA
WBGene00196052		0	0	0	1.04947	0.944571	0.954664	0	0		0.368588	-0.692977	2.68851	-0.257755	0.796596	NA
WBGene00198975		0	0	0	1.04947	0.944571	0.954664	0	0		0.368588	-0.692977	2.68851	-0.257755	0.796596	NA
WBGene00206535		0	0	0	1.04947	0.944571	0.954664	0	0		0.368588	-0.692977	2.68851	-0.257755	0.796596	NA
WBGene00235251		0	0	0	1.04947	0.944571	0.954664	0	0		0.368588	-0.692977	2.68851	-0.257755	0.796596	NA
WBGene00010772		189.961	176.887	189.624	189.954	409.944	351.316	206.237	238.608		244.066	-0.69319	0.215604	-3.21511	0.00130396	0.00684689
WBGene00011432		102.212	42.4115	61.0175	25.1872	85.956	110.741	99.6312	77.7841		75.6176	-0.693478	0.34401	-2.01586	0.0438143	0.106685
WBGene00255426		42.4278	39.3083	36.6105	35.6819	63.2863	53.4612	75.7197	56.7614		50.4071	-0.693698	0.239812	-2.89268	0.00381974	0.0161843
WBGene00001246		0.964267	0	3.75492	3.1484	2.83371	2.86399	4.98156	2.10227		2.58114	-0.693799	1.01447	-0.683903	0.494037	NA
WBGene00010567		101.248	112.753	111.709	160.568	222.919	190.933	157.417	214.432		158.997	-0.694111	0.196231	-3.53721	0.000404379	0.00264661
WBGene00002006		0.964267	4.13771	2.81619	7.34627	8.50114	5.72798	6.97418	3.15341		4.95264	-0.694122	0.751315	-0.923877	0.355551	0.498896
WBGene00020043		7.71414	18.6197	15.0197	6.2968	26.448	23.8666	12.9521	13.6648		15.5727	-0.694352	0.474634	-1.46292	0.143489	0.258828
WBGene00021788		9.64267	3.10328	7.50984	6.2968	14.1686	9.54664	9.96312	9.46023		8.7114	-0.694718	0.542486	-1.28062	0.200328	0.33101
WBGene00012035		28.928	24.8263	21.5908	16.7915	51.0068	41.0505	36.8635	19.9716		30.1286	-0.694726	0.351538	-1.97625	0.0481269	0.114209
WBGene00016835		3.85707	1.03443	0.938731	2.09893	1.88914	3.81866	2.98894	4.20455		2.60381	-0.695309	0.959195	-0.724888	0.468521	NA
WBGene00009283		3.85707	5.17214	5.63238	10.4947	9.44571	9.54664	8.96681	12.6136		8.21613	-0.695313	0.554466	-1.25402	0.209834	0.341761
WBGene00000535		665.344	805.819	823.267	844.821	1294.06	1422.45	1339.04	1026.96		1027.72	-0.69555	0.139066	-5.00159	5.68606e-07	1.02242e-05
WBGene00015615		0	0	0.938731	0	0	1.90933	0	0		0.356007	-0.696258	3.1231	-0.222939	0.823583	NA
WBGene00020746		0	0	0.938731	0	0	1.90933	0	0		0.356007	-0.696258	3.1231	-0.222939	0.823583	NA
WBGene00045150		0	0	0.938731	0	0	1.90933	0	0		0.356007	-0.696258	3.1231	-0.222939	0.823583	NA
WBGene00050269		0	0	0.938731	0	0	1.90933	0	0		0.356007	-0.696258	3.1231	-0.222939	0.823583	NA
WBGene00165284		0	0	0.938731	0	0	1.90933	0	0		0.356007	-0.696258	3.1231	-0.222939	0.823583	NA
WBGene00196575		0	0	0.938731	0	0	1.90933	0	0		0.356007	-0.696258	3.1231	-0.222939	0.823583	NA
WBGene00003088		0.964267	0	0	0	0	1.90933	0	0		0.359199	-0.69627	3.11398	-0.223595	0.823073	NA
WBGene00019702		0.964267	0	0	0	0	1.90933	0	0		0.359199	-0.69627	3.11398	-0.223595	0.823073	NA
WBGene00045315		0.964267	0	0	0	0	1.90933	0	0		0.359199	-0.69627	3.11398	-0.223595	0.823073	NA
WBGene00170354		0.964267	0	0	0	0	1.90933	0	0		0.359199	-0.69627	3.11398	-0.223595	0.823073	NA
WBGene00199603		0.964267	0	0	0	0	1.90933	0	0		0.359199	-0.69627	3.11398	-0.223595	0.823073	NA
WBGene00206511		0.964267	0	0	0	0	1.90933	0	0		0.359199	-0.69627	3.11398	-0.223595	0.823073	NA
WBGene00220088		0.964267	0	0	0	0	1.90933	0	0		0.359199	-0.69627	3.11398	-0.223595	0.823073	NA
WBGene00005341		0	1.03443	0	0	0	1.90933	0	0		0.367969	-0.696303	3.08955	-0.225373	0.821689	NA
WBGene00005402		0	1.03443	0	0	0	1.90933	0	0		0.367969	-0.696303	3.08955	-0.225373	0.821689	NA
WBGene00018028		0	1.03443	0	0	0	1.90933	0	0		0.367969	-0.696303	3.08955	-0.225373	0.821689	NA
WBGene00019567		0	1.03443	0	0	0	1.90933	0	0		0.367969	-0.696303	3.08955	-0.225373	0.821689	NA
WBGene00021578		0	1.03443	0	0	0	1.90933	0	0		0.367969	-0.696303	3.08955	-0.225373	0.821689	NA
WBGene00174380		0	1.03443	0	0	0	1.90933	0	0		0.367969	-0.696303	3.08955	-0.225373	0.821689	NA
WBGene00200433		0	1.03443	0	0	0	1.90933	0	0		0.367969	-0.696303	3.08955	-0.225373	0.821689	NA
WBGene00202030		0	1.03443	0	0	0	1.90933	0	0		0.367969	-0.696303	3.08955	-0.225373	0.821689	NA
WBGene00197099		0	0	0	1.04947	0	1.90933	0	0		0.369849	-0.69631	3.08442	-0.22575	0.821396	NA
WBGene00016786		9.64267	14.482	11.2648	25.1872	18.8914	59.1892	6.97418	12.6136		19.7806	-0.696415	0.599025	-1.16258	0.245	0.382757
WBGene00005191		35.6779	15.5164	23.4683	5.24734	40.6166	37.2319	21.9189	30.483		26.27	-0.699072	0.456388	-1.53175	0.125585	0.234632
WBGene00023501		43.392	17.5853	36.6105	4.19787	54.7851	51.5519	52.8045	6.30682		33.4042	-0.699656	0.839564	-0.833356	0.404644	0.547002
WBGene00021237		476.348	404.461	440.265	312.741	819.888	756.094	587.824	489.83		535.931	-0.699673	0.192675	-3.63137	0.000281923	0.00196882
WBGene00013081		161.033	215.161	195.256	261.317	405.221	383.775	243.1	319.546		273.051	-0.700344	0.203264	-3.44548	0.000570036	0.00345324
WBGene00220172		0	1.03443	0	2.09893	0.944571	0.954664	0.996312	2.10227		1.0164	-0.700345	1.56365	-0.44789	0.654232	NA
WBGene00017380		308.565	281.364	286.313	271.812	515.736	583.3	403.506	362.642		376.655	-0.700675	0.169394	-4.13637	3.52846e-05	0.000346402
WBGene00008599		51.1062	21.723	36.6105	20.9893	64.2308	64.9171	31.882	51.5057		42.8706	-0.700734	0.351293	-1.99473	0.0460725	0.110815
WBGene00001366		269.995	217.23	263.783	186.805	441.115	505.972	342.731	234.404		307.754	-0.700748	0.2301	-3.04541	0.00232365	0.0109518
WBGene00000389		1.92853	0	2.81619	0	1.88914	1.90933	1.99262	2.10227		1.57976	-0.700762	1.27389	-0.550098	0.582252	NA
WBGene00022314		34.7136	21.723	46.9365	12.5936	61.3971	68.7358	40.8488	17.8693		38.1022	-0.701297	0.450524	-1.55662	0.11956	0.226255
WBGene00016486		106.069	130.338	100.444	134.332	158.688	151.792	219.189	236.506		154.67	-0.701602	0.202838	-3.45892	0.000542344	0.00333578
WBGene00022608		69.4272	62.0657	63.8337	66.1164	142.63	104.058	86.6792	91.4489		85.7825	-0.702063	0.218463	-3.21364	0.00131064	0.00686881
WBGene00018376		183.211	143.785	190.562	138.53	322.099	319.812	210.222	215.483		215.463	-0.702064	0.202426	-3.46824	0.00052387	0.00324044
WBGene00020175		7.71414	4.13771	7.50984	1.04947	4.72285	11.456	8.96681	8.4091		6.74574	-0.702097	0.659189	-1.06509	0.286834	0.428349
WBGene00004118		1.92853	3.10328	3.75492	3.1484	4.72285	8.59198	5.97787	0		3.90348	-0.702138	0.884263	-0.794037	0.427174	0.568696
WBGene00013292		124.39	94.1329	113.586	105.996	233.309	195.706	158.414	125.085		143.828	-0.702401	0.214763	-3.27059	0.00107323	0.00583638
WBGene00006680		22.1781	17.5853	22.5295	29.3851	41.5611	44.8692	31.882	30.483		30.0592	-0.702747	0.309978	-2.26709	0.0233849	0.0661714
WBGene00015477		423.313	432.391	418.674	416.638	808.553	808.6	585.832	548.694		555.337	-0.703058	0.157491	-4.46412	8.04004e-06	9.827e-05
WBGene00012186		927.625	629.967	641.153	405.094	1267.61	1211.47	847.862	913.438		855.528	-0.703342	0.228585	-3.07694	0.00209134	0.0100398
WBGene00022061		5.7856	6.20657	5.63238	2.09893	11.3349	8.59198	7.9705	4.20455		6.47817	-0.703345	0.633554	-1.11016	0.266931	0.407132
WBGene00006083		0	0	0.938731	0	0.944571	0	0.996312	0		0.359952	-0.704496	2.7064	-0.260307	0.794627	NA
WBGene00007523		0	0	0.938731	0	0.944571	0	0.996312	0		0.359952	-0.704496	2.7064	-0.260307	0.794627	NA
WBGene00007897		0	0	0.938731	0	0.944571	0	0.996312	0		0.359952	-0.704496	2.7064	-0.260307	0.794627	NA
WBGene00011619		0	0	0.938731	0	0.944571	0	0.996312	0		0.359952	-0.704496	2.7064	-0.260307	0.794627	NA
WBGene00020845		0	0	0.938731	0	0.944571	0	0.996312	0		0.359952	-0.704496	2.7064	-0.260307	0.794627	NA
WBGene00049572		0	0	0.938731	0	0.944571	0	0.996312	0		0.359952	-0.704496	2.7064	-0.260307	0.794627	NA
WBGene00199568		0	0	0.938731	0	0.944571	0	0.996312	0		0.359952	-0.704496	2.7064	-0.260307	0.794627	NA
WBGene00199738		0	0	0.938731	0	0.944571	0	0.996312	0		0.359952	-0.704496	2.7064	-0.260307	0.794627	NA
WBGene00199946		0	0	0.938731	0	0.944571	0	0.996312	0		0.359952	-0.704496	2.7064	-0.260307	0.794627	NA
WBGene00012077		0.964267	0	0	0	0.944571	0	0.996312	0		0.363144	-0.7045	2.69951	-0.260974	0.794113	NA
WBGene00023392		0.964267	0	0	0	0.944571	0	0.996312	0		0.363144	-0.7045	2.69951	-0.260974	0.794113	NA
WBGene00219270		0.964267	0	0	0	0.944571	0	0.996312	0		0.363144	-0.7045	2.69951	-0.260974	0.794113	NA
WBGene00220111		0.964267	0	0	0	0.944571	0	0.996312	0		0.363144	-0.7045	2.69951	-0.260974	0.794113	NA
WBGene00008161		0	0	0.938731	0	0.944571	0	0	1.05114		0.366805	-0.704504	2.69246	-0.261658	0.793585	NA
WBGene00013770		0	0	0.938731	0	0.944571	0	0	1.05114		0.366805	-0.704504	2.69246	-0.261658	0.793585	NA
WBGene00021230		0	0	0.938731	0	0.944571	0	0	1.05114		0.366805	-0.704504	2.69246	-0.261658	0.793585	NA
WBGene00023201		0	0	0.938731	0	0.944571	0	0	1.05114		0.366805	-0.704504	2.69246	-0.261658	0.793585	NA
WBGene00194644		0	0	0.938731	0	0.944571	0	0	1.05114		0.366805	-0.704504	2.69246	-0.261658	0.793585	NA
WBGene00195385		0	0	0.938731	0	0.944571	0	0	1.05114		0.366805	-0.704504	2.69246	-0.261658	0.793585	NA
WBGene00005067		0.964267	0	0	0	0.944571	0	0	1.05114		0.369997	-0.704508	2.68575	-0.262313	0.79308	NA
WBGene00005342		0.964267	0	0	0	0.944571	0	0	1.05114		0.369997	-0.704508	2.68575	-0.262313	0.79308	NA
WBGene00005450		0.964267	0	0	0	0.944571	0	0	1.05114		0.369997	-0.704508	2.68575	-0.262313	0.79308	NA
WBGene00007930		0.964267	0	0	0	0.944571	0	0	1.05114		0.369997	-0.704508	2.68575	-0.262313	0.79308	NA
WBGene00012561		0.964267	0	0	0	0.944571	0	0	1.05114		0.369997	-0.704508	2.68575	-0.262313	0.79308	NA
WBGene00023084		0.964267	0	0	0	0.944571	0	0	1.05114		0.369997	-0.704508	2.68575	-0.262313	0.79308	NA
WBGene00044511		0.964267	0	0	0	0.944571	0	0	1.05114		0.369997	-0.704508	2.68575	-0.262313	0.79308	NA
WBGene00195627		0.964267	0	0	0	0.944571	0	0	1.05114		0.369997	-0.704508	2.68575	-0.262313	0.79308	NA
WBGene00201396		0.964267	0	0	0	0.944571	0	0	1.05114		0.369997	-0.704508	2.68575	-0.262313	0.79308	NA
WBGene00220057		0.964267	0	0	0	0.944571	0	0	1.05114		0.369997	-0.704508	2.68575	-0.262313	0.79308	NA
WBGene00005375		0	1.03443	0	0	0.944571	0	0.996312	0		0.371914	-0.704511	2.68102	-0.262777	0.792723	NA
WBGene00005628		0	1.03443	0	0	0.944571	0	0.996312	0		0.371914	-0.704511	2.68102	-0.262777	0.792723	NA
WBGene00005803		0	1.03443	0	0	0.944571	0	0.996312	0		0.371914	-0.704511	2.68102	-0.262777	0.792723	NA
WBGene00006631		0	1.03443	0	0	0.944571	0	0.996312	0		0.371914	-0.704511	2.68102	-0.262777	0.792723	NA
WBGene00012515		0	1.03443	0	0	0.944571	0	0.996312	0		0.371914	-0.704511	2.68102	-0.262777	0.792723	NA
WBGene00016882		0	1.03443	0	0	0.944571	0	0.996312	0		0.371914	-0.704511	2.68102	-0.262777	0.792723	NA
WBGene00017581		0	1.03443	0	0	0.944571	0	0.996312	0		0.371914	-0.704511	2.68102	-0.262777	0.792723	NA
WBGene00169848		0	1.03443	0	0	0.944571	0	0.996312	0		0.371914	-0.704511	2.68102	-0.262777	0.792723	NA
WBGene00201900		0	1.03443	0	0	0.944571	0	0.996312	0		0.371914	-0.704511	2.68102	-0.262777	0.792723	NA
WBGene00012711		0	0	0	1.04947	0.944571	0	0.996312	0		0.373794	-0.704513	2.67714	-0.263159	0.792428	NA
WBGene00198659		0	0	0	1.04947	0.944571	0	0.996312	0		0.373794	-0.704513	2.67714	-0.263159	0.792428	NA
WBGene00009422		0	1.03443	0	0	0.944571	0	0	1.05114		0.378767	-0.704518	2.66776	-0.264086	0.791714	NA
WBGene00009596		0	1.03443	0	0	0.944571	0	0	1.05114		0.378767	-0.704518	2.66776	-0.264086	0.791714	NA
WBGene00019681		0	1.03443	0	0	0.944571	0	0	1.05114		0.378767	-0.704518	2.66776	-0.264086	0.791714	NA
WBGene00077696		0	1.03443	0	0	0.944571	0	0	1.05114		0.378767	-0.704518	2.66776	-0.264086	0.791714	NA
WBGene00198411		0	1.03443	0	0	0.944571	0	0	1.05114		0.378767	-0.704518	2.66776	-0.264086	0.791714	NA
WBGene00198656		0	1.03443	0	0	0.944571	0	0	1.05114		0.378767	-0.704518	2.66776	-0.264086	0.791714	NA
WBGene00235297		0	1.03443	0	0	0.944571	0	0	1.05114		0.378767	-0.704518	2.66776	-0.264086	0.791714	NA
WBGene00044117		0	0	0	1.04947	0.944571	0	0	1.05114		0.380647	-0.704521	2.66399	-0.264461	0.791425	NA
WBGene00201244		0	0	0	1.04947	0.944571	0	0	1.05114		0.380647	-0.704521	2.66399	-0.264461	0.791425	NA
WBGene00220108		0	0	0	1.04947	0.944571	0	0	1.05114		0.380647	-0.704521	2.66399	-0.264461	0.791425	NA
WBGene00018521		10.6069	7.24099	8.44858	7.34627	20.7806	10.5013	10.9594	12.6136		11.0622	-0.704576	0.485416	-1.45149	0.146644	0.262878
WBGene00005538		1.92853	1.03443	0.938731	2.09893	3.77828	2.86399	1.99262	1.05114		1.96083	-0.705032	1.07956	-0.653073	0.513709	NA
WBGene00005534		0.964267	3.10328	2.81619	2.09893	5.66743	3.81866	3.98525	1.05114		2.93814	-0.7051	0.918246	-0.767877	0.44256	NA
WBGene00200015		0	1.03443	0.938731	1.04947	2.83371	0	0.996312	1.05114		0.987973	-0.705416	1.59215	-0.443058	0.657724	NA
WBGene00017197		33.7494	22.7574	35.6718	19.9399	56.6743	59.1892	40.8488	26.2784		36.8886	-0.705484	0.338451	-2.08445	0.0371192	0.0940987
WBGene00000729		0.964267	2.06886	5.63238	2.09893	4.72285	6.68265	0.996312	5.25568		3.55274	-0.7057	0.894076	-0.789306	0.429933	NA
WBGene00022846		2.8928	6.20657	0.938731	6.2968	7.55657	10.5013	3.98525	4.20455		5.32282	-0.706127	0.742002	-0.951651	0.341274	0.484033
WBGene00020106		36.6422	32.0673	30.9781	33.5829	62.3417	63.9625	52.8045	37.8409		43.7775	-0.706331	0.26682	-2.64722	0.0081157	0.0293241
WBGene00020851		5.7856	3.10328	14.081	5.24734	12.2794	6.68265	14.9447	12.6136		9.3422	-0.70677	0.581465	-1.2155	0.224176	0.358653
WBGene00018215		130.176	91.0296	133.3	82.9079	214.418	243.439	135.498	120.881		143.956	-0.706917	0.262071	-2.69743	0.00698768	0.0260817
WBGene00000308		0	0	0	0	0	0.954664	0	0		0.119333	-0.706983	3.53381	-0.200062	0.841432	NA
WBGene00000654		0	0	0	0	0	0	0	1.05114		0.131392	-0.706983	3.53381	-0.200062	0.841432	NA
WBGene00000721		0	0	0	0	0.944571	0	0	0		0.118071	-0.706983	3.53381	-0.200062	0.841432	NA
WBGene00000737		0	0	0	0	0	0	0.996312	0		0.124539	-0.706983	3.53381	-0.200062	0.841432	NA
WBGene00001642		0	0	0	0	0	0	0.996312	0		0.124539	-0.706983	3.53381	-0.200062	0.841432	NA
WBGene00001894		0	0	0	0	0	0	0	1.05114		0.131392	-0.706983	3.53381	-0.200062	0.841432	NA
WBGene00002020		0	0	0	0	0	0	0.996312	0		0.124539	-0.706983	3.53381	-0.200062	0.841432	NA
WBGene00002121		0	0	0	0	0.944571	0	0	0		0.118071	-0.706983	3.53381	-0.200062	0.841432	NA
WBGene00003039		0	0	0	0	0	0.954664	0	0		0.119333	-0.706983	3.53381	-0.200062	0.841432	NA
WBGene00003279		0	0	0	0	0	0	0.996312	0		0.124539	-0.706983	3.53381	-0.200062	0.841432	NA
WBGene00003286		0	0	0	0	0	0.954664	0	0		0.119333	-0.706983	3.53381	-0.200062	0.841432	NA
WBGene00003291		0	0	0	0	0	0	0	1.05114		0.131392	-0.706983	3.53381	-0.200062	0.841432	NA
WBGene00003310		0	0	0	0	0	0.954664	0	0		0.119333	-0.706983	3.53381	-0.200062	0.841432	NA
WBGene00003366		0	0	0	0	0	0	0	1.05114		0.131392	-0.706983	3.53381	-0.200062	0.841432	NA
WBGene00003462		0	0	0	0	0	0	0.996312	0		0.124539	-0.706983	3.53381	-0.200062	0.841432	NA
WBGene00003667		0	0	0	0	0	0.954664	0	0		0.119333	-0.706983	3.53381	-0.200062	0.841432	NA
WBGene00003977		0	0	0	0	0	0.954664	0	0		0.119333	-0.706983	3.53381	-0.200062	0.841432	NA
WBGene00004158		0	0	0	0	0	0	0.996312	0		0.124539	-0.706983	3.53381	-0.200062	0.841432	NA
WBGene00004843		0	0	0	0	0	0.954664	0	0		0.119333	-0.706983	3.53381	-0.200062	0.841432	NA
WBGene00004973		0	0	0	0	0	0.954664	0	0		0.119333	-0.706983	3.53381	-0.200062	0.841432	NA
WBGene00005030		0	0	0	0	0	0.954664	0	0		0.119333	-0.706983	3.53381	-0.200062	0.841432	NA
WBGene00005050		0	0	0	0	0	0	0	1.05114		0.131392	-0.706983	3.53381	-0.200062	0.841432	NA
WBGene00005073		0	0	0	0	0	0	0.996312	0		0.124539	-0.706983	3.53381	-0.200062	0.841432	NA
WBGene00005084		0	0	0	0	0	0.954664	0	0		0.119333	-0.706983	3.53381	-0.200062	0.841432	NA
WBGene00005102		0	0	0	0	0	0.954664	0	0		0.119333	-0.706983	3.53381	-0.200062	0.841432	NA
WBGene00005116		0	0	0	0	0	0.954664	0	0		0.119333	-0.706983	3.53381	-0.200062	0.841432	NA
WBGene00005124		0	0	0	0	0	0.954664	0	0		0.119333	-0.706983	3.53381	-0.200062	0.841432	NA
WBGene00005134		0	0	0	0	0	0.954664	0	0		0.119333	-0.706983	3.53381	-0.200062	0.841432	NA
WBGene00005148		0	0	0	0	0	0.954664	0	0		0.119333	-0.706983	3.53381	-0.200062	0.841432	NA
WBGene00005173		0	0	0	0	0	0	0.996312	0		0.124539	-0.706983	3.53381	-0.200062	0.841432	NA
WBGene00005174		0	0	0	0	0	0	0	1.05114		0.131392	-0.706983	3.53381	-0.200062	0.841432	NA
WBGene00005186		0	0	0	0	0.944571	0	0	0		0.118071	-0.706983	3.53381	-0.200062	0.841432	NA
WBGene00005204		0	0	0	0	0	0.954664	0	0		0.119333	-0.706983	3.53381	-0.200062	0.841432	NA
WBGene00005208		0	0	0	0	0	0	0.996312	0		0.124539	-0.706983	3.53381	-0.200062	0.841432	NA
WBGene00005213		0	0	0	0	0.944571	0	0	0		0.118071	-0.706983	3.53381	-0.200062	0.841432	NA
WBGene00005236		0	0	0	0	0	0	0	1.05114		0.131392	-0.706983	3.53381	-0.200062	0.841432	NA
WBGene00005266		0	0	0	0	0	0	0.996312	0		0.124539	-0.706983	3.53381	-0.200062	0.841432	NA
WBGene00005270		0	0	0	0	0.944571	0	0	0		0.118071	-0.706983	3.53381	-0.200062	0.841432	NA
WBGene00005278		0	0	0	0	0.944571	0	0	0		0.118071	-0.706983	3.53381	-0.200062	0.841432	NA
WBGene00005301		0	0	0	0	0.944571	0	0	0		0.118071	-0.706983	3.53381	-0.200062	0.841432	NA
WBGene00005304		0	0	0	0	0	0	0	1.05114		0.131392	-0.706983	3.53381	-0.200062	0.841432	NA
WBGene00005321		0	0	0	0	0.944571	0	0	0		0.118071	-0.706983	3.53381	-0.200062	0.841432	NA
WBGene00005334		0	0	0	0	0.944571	0	0	0		0.118071	-0.706983	3.53381	-0.200062	0.841432	NA
WBGene00005337		0	0	0	0	0	0	0.996312	0		0.124539	-0.706983	3.53381	-0.200062	0.841432	NA
WBGene00005343		0	0	0	0	0	0.954664	0	0		0.119333	-0.706983	3.53381	-0.200062	0.841432	NA
WBGene00005348		0	0	0	0	0	0	0.996312	0		0.124539	-0.706983	3.53381	-0.200062	0.841432	NA
WBGene00005365		0	0	0	0	0	0	0.996312	0		0.124539	-0.706983	3.53381	-0.200062	0.841432	NA
WBGene00005367		0	0	0	0	0	0.954664	0	0		0.119333	-0.706983	3.53381	-0.200062	0.841432	NA
WBGene00005368		0	0	0	0	0	0.954664	0	0		0.119333	-0.706983	3.53381	-0.200062	0.841432	NA
WBGene00005384		0	0	0	0	0.944571	0	0	0		0.118071	-0.706983	3.53381	-0.200062	0.841432	NA
WBGene00005385		0	0	0	0	0.944571	0	0	0		0.118071	-0.706983	3.53381	-0.200062	0.841432	NA
WBGene00005403		0	0	0	0	0	0	0.996312	0		0.124539	-0.706983	3.53381	-0.200062	0.841432	NA
WBGene00005407		0	0	0	0	0	0	0	1.05114		0.131392	-0.706983	3.53381	-0.200062	0.841432	NA
WBGene00005413		0	0	0	0	0.944571	0	0	0		0.118071	-0.706983	3.53381	-0.200062	0.841432	NA
WBGene00005414		0	0	0	0	0.944571	0	0	0		0.118071	-0.706983	3.53381	-0.200062	0.841432	NA
WBGene00005416		0	0	0	0	0	0	0	1.05114		0.131392	-0.706983	3.53381	-0.200062	0.841432	NA
WBGene00005449		0	0	0	0	0	0	0	1.05114		0.131392	-0.706983	3.53381	-0.200062	0.841432	NA
WBGene00005491		0	0	0	0	0	0	0.996312	0		0.124539	-0.706983	3.53381	-0.200062	0.841432	NA
WBGene00005494		0	0	0	0	0	0.954664	0	0		0.119333	-0.706983	3.53381	-0.200062	0.841432	NA
WBGene00005498		0	0	0	0	0	0	0.996312	0		0.124539	-0.706983	3.53381	-0.200062	0.841432	NA
WBGene00005526		0	0	0	0	0	0	0.996312	0		0.124539	-0.706983	3.53381	-0.200062	0.841432	NA
WBGene00005562		0	0	0	0	0.944571	0	0	0		0.118071	-0.706983	3.53381	-0.200062	0.841432	NA
WBGene00005581		0	0	0	0	0	0	0	1.05114		0.131392	-0.706983	3.53381	-0.200062	0.841432	NA
WBGene00005584		0	0	0	0	0	0.954664	0	0		0.119333	-0.706983	3.53381	-0.200062	0.841432	NA
WBGene00005608		0	0	0	0	0	0.954664	0	0		0.119333	-0.706983	3.53381	-0.200062	0.841432	NA
WBGene00005610		0	0	0	0	0	0.954664	0	0		0.119333	-0.706983	3.53381	-0.200062	0.841432	NA
WBGene00005630		0	0	0	0	0	0	0.996312	0		0.124539	-0.706983	3.53381	-0.200062	0.841432	NA
WBGene00005650		0	0	0	0	0	0	0.996312	0		0.124539	-0.706983	3.53381	-0.200062	0.841432	NA
WBGene00005674		0	0	0	0	0	0	0	1.05114		0.131392	-0.706983	3.53381	-0.200062	0.841432	NA
WBGene00005682		0	0	0	0	0	0.954664	0	0		0.119333	-0.706983	3.53381	-0.200062	0.841432	NA
WBGene00005731		0	0	0	0	0	0.954664	0	0		0.119333	-0.706983	3.53381	-0.200062	0.841432	NA
WBGene00005740		0	0	0	0	0.944571	0	0	0		0.118071	-0.706983	3.53381	-0.200062	0.841432	NA
WBGene00005744		0	0	0	0	0	0	0.996312	0		0.124539	-0.706983	3.53381	-0.200062	0.841432	NA
WBGene00005753		0	0	0	0	0	0	0.996312	0		0.124539	-0.706983	3.53381	-0.200062	0.841432	NA
WBGene00005763		0	0	0	0	0	0.954664	0	0		0.119333	-0.706983	3.53381	-0.200062	0.841432	NA
WBGene00005776		0	0	0	0	0.944571	0	0	0		0.118071	-0.706983	3.53381	-0.200062	0.841432	NA
WBGene00005791		0	0	0	0	0.944571	0	0	0		0.118071	-0.706983	3.53381	-0.200062	0.841432	NA
WBGene00005821		0	0	0	0	0	0.954664	0	0		0.119333	-0.706983	3.53381	-0.200062	0.841432	NA
WBGene00005855		0	0	0	0	0	0.954664	0	0		0.119333	-0.706983	3.53381	-0.200062	0.841432	NA
WBGene00005859		0	0	0	0	0	0.954664	0	0		0.119333	-0.706983	3.53381	-0.200062	0.841432	NA
WBGene00005867		0	0	0	0	0.944571	0	0	0		0.118071	-0.706983	3.53381	-0.200062	0.841432	NA
WBGene00005869		0	0	0	0	0	0	0	1.05114		0.131392	-0.706983	3.53381	-0.200062	0.841432	NA
WBGene00005886		0	0	0	0	0	0	0.996312	0		0.124539	-0.706983	3.53381	-0.200062	0.841432	NA
WBGene00005888		0	0	0	0	0	0	0.996312	0		0.124539	-0.706983	3.53381	-0.200062	0.841432	NA
WBGene00005891		0	0	0	0	0	0	0.996312	0		0.124539	-0.706983	3.53381	-0.200062	0.841432	NA
WBGene00005894		0	0	0	0	0.944571	0	0	0		0.118071	-0.706983	3.53381	-0.200062	0.841432	NA
WBGene00005899		0	0	0	0	0.944571	0	0	0		0.118071	-0.706983	3.53381	-0.200062	0.841432	NA
WBGene00005927		0	0	0	0	0	0	0.996312	0		0.124539	-0.706983	3.53381	-0.200062	0.841432	NA
WBGene00005930		0	0	0	0	0	0.954664	0	0		0.119333	-0.706983	3.53381	-0.200062	0.841432	NA
WBGene00005939		0	0	0	0	0	0	0	1.05114		0.131392	-0.706983	3.53381	-0.200062	0.841432	NA
WBGene00005973		0	0	0	0	0.944571	0	0	0		0.118071	-0.706983	3.53381	-0.200062	0.841432	NA
WBGene00005974		0	0	0	0	0	0.954664	0	0		0.119333	-0.706983	3.53381	-0.200062	0.841432	NA
WBGene00006000		0	0	0	0	0.944571	0	0	0		0.118071	-0.706983	3.53381	-0.200062	0.841432	NA
WBGene00006003		0	0	0	0	0.944571	0	0	0		0.118071	-0.706983	3.53381	-0.200062	0.841432	NA
WBGene00006022		0	0	0	0	0	0.954664	0	0		0.119333	-0.706983	3.53381	-0.200062	0.841432	NA
WBGene00006082		0	0	0	0	0	0.954664	0	0		0.119333	-0.706983	3.53381	-0.200062	0.841432	NA
WBGene00006087		0	0	0	0	0	0.954664	0	0		0.119333	-0.706983	3.53381	-0.200062	0.841432	NA
WBGene00006093		0	0	0	0	0	0	0	1.05114		0.131392	-0.706983	3.53381	-0.200062	0.841432	NA
WBGene00006094		0	0	0	0	0	0	0.996312	0		0.124539	-0.706983	3.53381	-0.200062	0.841432	NA
WBGene00006096		0	0	0	0	0	0.954664	0	0		0.119333	-0.706983	3.53381	-0.200062	0.841432	NA
WBGene00006101		0	0	0	0	0	0	0.996312	0		0.124539	-0.706983	3.53381	-0.200062	0.841432	NA
WBGene00006110		0	0	0	0	0.944571	0	0	0		0.118071	-0.706983	3.53381	-0.200062	0.841432	NA
WBGene00006121		0	0	0	0	0	0.954664	0	0		0.119333	-0.706983	3.53381	-0.200062	0.841432	NA
WBGene00006124		0	0	0	0	0	0.954664	0	0		0.119333	-0.706983	3.53381	-0.200062	0.841432	NA
WBGene00006132		0	0	0	0	0	0	0	1.05114		0.131392	-0.706983	3.53381	-0.200062	0.841432	NA
WBGene00006141		0	0	0	0	0.944571	0	0	0		0.118071	-0.706983	3.53381	-0.200062	0.841432	NA
WBGene00006142		0	0	0	0	0	0	0.996312	0		0.124539	-0.706983	3.53381	-0.200062	0.841432	NA
WBGene00006145		0	0	0	0	0	0	0.996312	0		0.124539	-0.706983	3.53381	-0.200062	0.841432	NA
WBGene00006157		0	0	0	0	0	0	0.996312	0		0.124539	-0.706983	3.53381	-0.200062	0.841432	NA
WBGene00006204		0	0	0	0	0	0.954664	0	0		0.119333	-0.706983	3.53381	-0.200062	0.841432	NA
WBGene00006218		0	0	0	0	0	0	0.996312	0		0.124539	-0.706983	3.53381	-0.200062	0.841432	NA
WBGene00006234		0	0	0	0	0	0.954664	0	0		0.119333	-0.706983	3.53381	-0.200062	0.841432	NA
WBGene00006235		0	0	0	0	0	0.954664	0	0		0.119333	-0.706983	3.53381	-0.200062	0.841432	NA
WBGene00006240		0	0	0	0	0.944571	0	0	0		0.118071	-0.706983	3.53381	-0.200062	0.841432	NA
WBGene00006241		0	0	0	0	0	0.954664	0	0		0.119333	-0.706983	3.53381	-0.200062	0.841432	NA
WBGene00006242		0	0	0	0	0	0	0.996312	0		0.124539	-0.706983	3.53381	-0.200062	0.841432	NA
WBGene00006248		0	0	0	0	0.944571	0	0	0		0.118071	-0.706983	3.53381	-0.200062	0.841432	NA
WBGene00006265		0	0	0	0	0	0.954664	0	0		0.119333	-0.706983	3.53381	-0.200062	0.841432	NA
WBGene00006284		0	0	0	0	0	0	0	1.05114		0.131392	-0.706983	3.53381	-0.200062	0.841432	NA
WBGene00007279		0	0	0	0	0.944571	0	0	0		0.118071	-0.706983	3.53381	-0.200062	0.841432	NA
WBGene00007292		0	0	0	0	0	0.954664	0	0		0.119333	-0.706983	3.53381	-0.200062	0.841432	NA
WBGene00007427		0	0	0	0	0	0	0.996312	0		0.124539	-0.706983	3.53381	-0.200062	0.841432	NA
WBGene00007461		0	0	0	0	0	0	0	1.05114		0.131392	-0.706983	3.53381	-0.200062	0.841432	NA
WBGene00007539		0	0	0	0	0	0	0	1.05114		0.131392	-0.706983	3.53381	-0.200062	0.841432	NA
WBGene00007713		0	0	0	0	0.944571	0	0	0		0.118071	-0.706983	3.53381	-0.200062	0.841432	NA
WBGene00007727		0	0	0	0	0	0.954664	0	0		0.119333	-0.706983	3.53381	-0.200062	0.841432	NA
WBGene00007768		0	0	0	0	0	0	0	1.05114		0.131392	-0.706983	3.53381	-0.200062	0.841432	NA
WBGene00007842		0	0	0	0	0	0.954664	0	0		0.119333	-0.706983	3.53381	-0.200062	0.841432	NA
WBGene00007889		0	0	0	0	0	0	0	1.05114		0.131392	-0.706983	3.53381	-0.200062	0.841432	NA
WBGene00008026		0	0	0	0	0.944571	0	0	0		0.118071	-0.706983	3.53381	-0.200062	0.841432	NA
WBGene00008126		0	0	0	0	0	0.954664	0	0		0.119333	-0.706983	3.53381	-0.200062	0.841432	NA
WBGene00008241		0	0	0	0	0	0	0.996312	0		0.124539	-0.706983	3.53381	-0.200062	0.841432	NA
WBGene00008269		0	0	0	0	0	0	0	1.05114		0.131392	-0.706983	3.53381	-0.200062	0.841432	NA
WBGene00008290		0	0	0	0	0.944571	0	0	0		0.118071	-0.706983	3.53381	-0.200062	0.841432	NA
WBGene00008329		0	0	0	0	0.944571	0	0	0		0.118071	-0.706983	3.53381	-0.200062	0.841432	NA
WBGene00008396		0	0	0	0	0.944571	0	0	0		0.118071	-0.706983	3.53381	-0.200062	0.841432	NA
WBGene00008479		0	0	0	0	0	0	0.996312	0		0.124539	-0.706983	3.53381	-0.200062	0.841432	NA
WBGene00008497		0	0	0	0	0.944571	0	0	0		0.118071	-0.706983	3.53381	-0.200062	0.841432	NA
WBGene00008527		0	0	0	0	0.944571	0	0	0		0.118071	-0.706983	3.53381	-0.200062	0.841432	NA
WBGene00008668		0	0	0	0	0	0.954664	0	0		0.119333	-0.706983	3.53381	-0.200062	0.841432	NA
WBGene00008672		0	0	0	0	0	0	0	1.05114		0.131392	-0.706983	3.53381	-0.200062	0.841432	NA
WBGene00008721		0	0	0	0	0	0.954664	0	0		0.119333	-0.706983	3.53381	-0.200062	0.841432	NA
WBGene00008898		0	0	0	0	0	0.954664	0	0		0.119333	-0.706983	3.53381	-0.200062	0.841432	NA
WBGene00008928		0	0	0	0	0.944571	0	0	0		0.118071	-0.706983	3.53381	-0.200062	0.841432	NA
WBGene00008982		0	0	0	0	0	0	0	1.05114		0.131392	-0.706983	3.53381	-0.200062	0.841432	NA
WBGene00008983		0	0	0	0	0	0	0.996312	0		0.124539	-0.706983	3.53381	-0.200062	0.841432	NA
WBGene00009150		0	0	0	0	0	0	0	1.05114		0.131392	-0.706983	3.53381	-0.200062	0.841432	NA
WBGene00009298		0	0	0	0	0	0	0	1.05114		0.131392	-0.706983	3.53381	-0.200062	0.841432	NA
WBGene00009303		0	0	0	0	0.944571	0	0	0		0.118071	-0.706983	3.53381	-0.200062	0.841432	NA
WBGene00009409		0	0	0	0	0.944571	0	0	0		0.118071	-0.706983	3.53381	-0.200062	0.841432	NA
WBGene00009417		0	0	0	0	0	0	0	1.05114		0.131392	-0.706983	3.53381	-0.200062	0.841432	NA
WBGene00009464		0	0	0	0	0	0	0.996312	0		0.124539	-0.706983	3.53381	-0.200062	0.841432	NA
WBGene00009491		0	0	0	0	0	0	0.996312	0		0.124539	-0.706983	3.53381	-0.200062	0.841432	NA
WBGene00009538		0	0	0	0	0.944571	0	0	0		0.118071	-0.706983	3.53381	-0.200062	0.841432	NA
WBGene00009569		0	0	0	0	0.944571	0	0	0		0.118071	-0.706983	3.53381	-0.200062	0.841432	NA
WBGene00009598		0	0	0	0	0	0	0.996312	0		0.124539	-0.706983	3.53381	-0.200062	0.841432	NA
WBGene00009609		0	0	0	0	0.944571	0	0	0		0.118071	-0.706983	3.53381	-0.200062	0.841432	NA
WBGene00009868		0	0	0	0	0	0	0.996312	0		0.124539	-0.706983	3.53381	-0.200062	0.841432	NA
WBGene00009891		0	0	0	0	0.944571	0	0	0		0.118071	-0.706983	3.53381	-0.200062	0.841432	NA
WBGene00009907		0	0	0	0	0.944571	0	0	0		0.118071	-0.706983	3.53381	-0.200062	0.841432	NA
WBGene00009911		0	0	0	0	0	0	0	1.05114		0.131392	-0.706983	3.53381	-0.200062	0.841432	NA
WBGene00009990		0	0	0	0	0.944571	0	0	0		0.118071	-0.706983	3.53381	-0.200062	0.841432	NA
WBGene00010021		0	0	0	0	0	0.954664	0	0		0.119333	-0.706983	3.53381	-0.200062	0.841432	NA
WBGene00010024		0	0	0	0	0	0	0.996312	0		0.124539	-0.706983	3.53381	-0.200062	0.841432	NA
WBGene00010292		0	0	0	0	0.944571	0	0	0		0.118071	-0.706983	3.53381	-0.200062	0.841432	NA
WBGene00010388		0	0	0	0	0	0.954664	0	0		0.119333	-0.706983	3.53381	-0.200062	0.841432	NA
WBGene00010389		0	0	0	0	0.944571	0	0	0		0.118071	-0.706983	3.53381	-0.200062	0.841432	NA
WBGene00010469		0	0	0	0	0	0.954664	0	0		0.119333	-0.706983	3.53381	-0.200062	0.841432	NA
WBGene00010534		0	0	0	0	0	0	0	1.05114		0.131392	-0.706983	3.53381	-0.200062	0.841432	NA
WBGene00010570		0	0	0	0	0.944571	0	0	0		0.118071	-0.706983	3.53381	-0.200062	0.841432	NA
WBGene00010590		0	0	0	0	0	0	0.996312	0		0.124539	-0.706983	3.53381	-0.200062	0.841432	NA
WBGene00010635		0	0	0	0	0.944571	0	0	0		0.118071	-0.706983	3.53381	-0.200062	0.841432	NA
WBGene00010802		0	0	0	0	0	0.954664	0	0		0.119333	-0.706983	3.53381	-0.200062	0.841432	NA
WBGene00010819		0	0	0	0	0	0	0	1.05114		0.131392	-0.706983	3.53381	-0.200062	0.841432	NA
WBGene00010949		0	0	0	0	0.944571	0	0	0		0.118071	-0.706983	3.53381	-0.200062	0.841432	NA
WBGene00011008		0	0	0	0	0	0	0	1.05114		0.131392	-0.706983	3.53381	-0.200062	0.841432	NA
WBGene00011022		0	0	0	0	0	0.954664	0	0		0.119333	-0.706983	3.53381	-0.200062	0.841432	NA
WBGene00011024		0	0	0	0	0.944571	0	0	0		0.118071	-0.706983	3.53381	-0.200062	0.841432	NA
WBGene00011158		0	0	0	0	0	0.954664	0	0		0.119333	-0.706983	3.53381	-0.200062	0.841432	NA
WBGene00011174		0	0	0	0	0	0	0.996312	0		0.124539	-0.706983	3.53381	-0.200062	0.841432	NA
WBGene00011186		0	0	0	0	0	0.954664	0	0		0.119333	-0.706983	3.53381	-0.200062	0.841432	NA
WBGene00011356		0	0	0	0	0	0	0.996312	0		0.124539	-0.706983	3.53381	-0.200062	0.841432	NA
WBGene00011519		0	0	0	0	0	0.954664	0	0		0.119333	-0.706983	3.53381	-0.200062	0.841432	NA
WBGene00011567		0	0	0	0	0	0.954664	0	0		0.119333	-0.706983	3.53381	-0.200062	0.841432	NA
WBGene00011570		0	0	0	0	0	0.954664	0	0		0.119333	-0.706983	3.53381	-0.200062	0.841432	NA
WBGene00011652		0	0	0	0	0.944571	0	0	0		0.118071	-0.706983	3.53381	-0.200062	0.841432	NA
WBGene00011686		0	0	0	0	0	0.954664	0	0		0.119333	-0.706983	3.53381	-0.200062	0.841432	NA
WBGene00011782		0	0	0	0	0.944571	0	0	0		0.118071	-0.706983	3.53381	-0.200062	0.841432	NA
WBGene00011785		0	0	0	0	0	0.954664	0	0		0.119333	-0.706983	3.53381	-0.200062	0.841432	NA
WBGene00011816		0	0	0	0	0	0	0.996312	0		0.124539	-0.706983	3.53381	-0.200062	0.841432	NA
WBGene00011921		0	0	0	0	0	0	0.996312	0		0.124539	-0.706983	3.53381	-0.200062	0.841432	NA
WBGene00012049		0	0	0	0	0	0	0	1.05114		0.131392	-0.706983	3.53381	-0.200062	0.841432	NA
WBGene00012089		0	0	0	0	0.944571	0	0	0		0.118071	-0.706983	3.53381	-0.200062	0.841432	NA
WBGene00012174		0	0	0	0	0	0	0.996312	0		0.124539	-0.706983	3.53381	-0.200062	0.841432	NA
WBGene00012218		0	0	0	0	0	0	0	1.05114		0.131392	-0.706983	3.53381	-0.200062	0.841432	NA
WBGene00012384		0	0	0	0	0	0.954664	0	0		0.119333	-0.706983	3.53381	-0.200062	0.841432	NA
WBGene00012401		0	0	0	0	0	0	0	1.05114		0.131392	-0.706983	3.53381	-0.200062	0.841432	NA
WBGene00012403		0	0	0	0	0	0.954664	0	0		0.119333	-0.706983	3.53381	-0.200062	0.841432	NA
WBGene00012406		0	0	0	0	0	0.954664	0	0		0.119333	-0.706983	3.53381	-0.200062	0.841432	NA
WBGene00012477		0	0	0	0	0.944571	0	0	0		0.118071	-0.706983	3.53381	-0.200062	0.841432	NA
WBGene00012516		0	0	0	0	0	0	0	1.05114		0.131392	-0.706983	3.53381	-0.200062	0.841432	NA
WBGene00012609		0	0	0	0	0.944571	0	0	0		0.118071	-0.706983	3.53381	-0.200062	0.841432	NA
WBGene00012649		0	0	0	0	0	0	0	1.05114		0.131392	-0.706983	3.53381	-0.200062	0.841432	NA
WBGene00012725		0	0	0	0	0.944571	0	0	0		0.118071	-0.706983	3.53381	-0.200062	0.841432	NA
WBGene00012870		0	0	0	0	0.944571	0	0	0		0.118071	-0.706983	3.53381	-0.200062	0.841432	NA
WBGene00013049		0	0	0	0	0.944571	0	0	0		0.118071	-0.706983	3.53381	-0.200062	0.841432	NA
WBGene00013050		0	0	0	0	0	0.954664	0	0		0.119333	-0.706983	3.53381	-0.200062	0.841432	NA
WBGene00013116		0	0	0	0	0.944571	0	0	0		0.118071	-0.706983	3.53381	-0.200062	0.841432	NA
WBGene00013282		0	0	0	0	0	0.954664	0	0		0.119333	-0.706983	3.53381	-0.200062	0.841432	NA
WBGene00013494		0	0	0	0	0.944571	0	0	0		0.118071	-0.706983	3.53381	-0.200062	0.841432	NA
WBGene00013512		0	0	0	0	0	0	0.996312	0		0.124539	-0.706983	3.53381	-0.200062	0.841432	NA
WBGene00013777		0	0	0	0	0.944571	0	0	0		0.118071	-0.706983	3.53381	-0.200062	0.841432	NA
WBGene00013783		0	0	0	0	0	0	0	1.05114		0.131392	-0.706983	3.53381	-0.200062	0.841432	NA
WBGene00013795		0	0	0	0	0	0	0.996312	0		0.124539	-0.706983	3.53381	-0.200062	0.841432	NA
WBGene00013798		0	0	0	0	0.944571	0	0	0		0.118071	-0.706983	3.53381	-0.200062	0.841432	NA
WBGene00013810		0	0	0	0	0	0	0.996312	0		0.124539	-0.706983	3.53381	-0.200062	0.841432	NA
WBGene00013913		0	0	0	0	0	0	0	1.05114		0.131392	-0.706983	3.53381	-0.200062	0.841432	NA
WBGene00014050		0	0	0	0	0	0.954664	0	0		0.119333	-0.706983	3.53381	-0.200062	0.841432	NA
WBGene00014189		0	0	0	0	0	0	0	1.05114		0.131392	-0.706983	3.53381	-0.200062	0.841432	NA
WBGene00014279		0	0	0	0	0.944571	0	0	0		0.118071	-0.706983	3.53381	-0.200062	0.841432	NA
WBGene00014327		0	0	0	0	0	0.954664	0	0		0.119333	-0.706983	3.53381	-0.200062	0.841432	NA
WBGene00014362		0	0	0	0	0.944571	0	0	0		0.118071	-0.706983	3.53381	-0.200062	0.841432	NA
WBGene00014405		0	0	0	0	0	0	0.996312	0		0.124539	-0.706983	3.53381	-0.200062	0.841432	NA
WBGene00014421		0	0	0	0	0	0	0	1.05114		0.131392	-0.706983	3.53381	-0.200062	0.841432	NA
WBGene00014431		0	0	0	0	0	0.954664	0	0		0.119333	-0.706983	3.53381	-0.200062	0.841432	NA
WBGene00014507		0	0	0	0	0	0	0.996312	0		0.124539	-0.706983	3.53381	-0.200062	0.841432	NA
WBGene00014513		0	0	0	0	0.944571	0	0	0		0.118071	-0.706983	3.53381	-0.200062	0.841432	NA
WBGene00014591		0	0	0	0	0	0	0.996312	0		0.124539	-0.706983	3.53381	-0.200062	0.841432	NA
WBGene00014596		0	0	0	0	0.944571	0	0	0		0.118071	-0.706983	3.53381	-0.200062	0.841432	NA
WBGene00014614		0	0	0	0	0.944571	0	0	0		0.118071	-0.706983	3.53381	-0.200062	0.841432	NA
WBGene00014655		0	0	0	0	0	0	0.996312	0		0.124539	-0.706983	3.53381	-0.200062	0.841432	NA
WBGene00014671		0	0	0	0	0	0	0.996312	0		0.124539	-0.706983	3.53381	-0.200062	0.841432	NA
WBGene00014679		0	0	0	0	0	0.954664	0	0		0.119333	-0.706983	3.53381	-0.200062	0.841432	NA
WBGene00014694		0	0	0	0	0	0	0.996312	0		0.124539	-0.706983	3.53381	-0.200062	0.841432	NA
WBGene00014707		0	0	0	0	0	0	0.996312	0		0.124539	-0.706983	3.53381	-0.200062	0.841432	NA
WBGene00014753		0	0	0	0	0.944571	0	0	0		0.118071	-0.706983	3.53381	-0.200062	0.841432	NA
WBGene00014764		0	0	0	0	0.944571	0	0	0		0.118071	-0.706983	3.53381	-0.200062	0.841432	NA
WBGene00014785		0	0	0	0	0.944571	0	0	0		0.118071	-0.706983	3.53381	-0.200062	0.841432	NA
WBGene00014788		0	0	0	0	0	0	0	1.05114		0.131392	-0.706983	3.53381	-0.200062	0.841432	NA
WBGene00014800		0	0	0	0	0	0	0	1.05114		0.131392	-0.706983	3.53381	-0.200062	0.841432	NA
WBGene00014803		0	0	0	0	0	0	0	1.05114		0.131392	-0.706983	3.53381	-0.200062	0.841432	NA
WBGene00014817		0	0	0	0	0	0.954664	0	0		0.119333	-0.706983	3.53381	-0.200062	0.841432	NA
WBGene00014837		0	0	0	0	0	0	0	1.05114		0.131392	-0.706983	3.53381	-0.200062	0.841432	NA
WBGene00014841		0	0	0	0	0	0	0.996312	0		0.124539	-0.706983	3.53381	-0.200062	0.841432	NA
WBGene00014846		0	0	0	0	0	0	0	1.05114		0.131392	-0.706983	3.53381	-0.200062	0.841432	NA
WBGene00014887		0	0	0	0	0	0.954664	0	0		0.119333	-0.706983	3.53381	-0.200062	0.841432	NA
WBGene00014924		0	0	0	0	0.944571	0	0	0		0.118071	-0.706983	3.53381	-0.200062	0.841432	NA
WBGene00014927		0	0	0	0	0.944571	0	0	0		0.118071	-0.706983	3.53381	-0.200062	0.841432	NA
WBGene00014930		0	0	0	0	0	0.954664	0	0		0.119333	-0.706983	3.53381	-0.200062	0.841432	NA
WBGene00014939		0	0	0	0	0.944571	0	0	0		0.118071	-0.706983	3.53381	-0.200062	0.841432	NA
WBGene00014943		0	0	0	0	0	0	0	1.05114		0.131392	-0.706983	3.53381	-0.200062	0.841432	NA
WBGene00015069		0	0	0	0	0	0.954664	0	0		0.119333	-0.706983	3.53381	-0.200062	0.841432	NA
WBGene00015151		0	0	0	0	0	0	0	1.05114		0.131392	-0.706983	3.53381	-0.200062	0.841432	NA
WBGene00015254		0	0	0	0	0	0.954664	0	0		0.119333	-0.706983	3.53381	-0.200062	0.841432	NA
WBGene00015275		0	0	0	0	0	0	0	1.05114		0.131392	-0.706983	3.53381	-0.200062	0.841432	NA
WBGene00015406		0	0	0	0	0	0.954664	0	0		0.119333	-0.706983	3.53381	-0.200062	0.841432	NA
WBGene00015432		0	0	0	0	0.944571	0	0	0		0.118071	-0.706983	3.53381	-0.200062	0.841432	NA
WBGene00015493		0	0	0	0	0	0	0.996312	0		0.124539	-0.706983	3.53381	-0.200062	0.841432	NA
WBGene00015530		0	0	0	0	0.944571	0	0	0		0.118071	-0.706983	3.53381	-0.200062	0.841432	NA
WBGene00015736		0	0	0	0	0.944571	0	0	0		0.118071	-0.706983	3.53381	-0.200062	0.841432	NA
WBGene00015760		0	0	0	0	0	0	0.996312	0		0.124539	-0.706983	3.53381	-0.200062	0.841432	NA
WBGene00015771		0	0	0	0	0	0.954664	0	0		0.119333	-0.706983	3.53381	-0.200062	0.841432	NA
WBGene00015846		0	0	0	0	0	0	0	1.05114		0.131392	-0.706983	3.53381	-0.200062	0.841432	NA
WBGene00015904		0	0	0	0	0	0	0.996312	0		0.124539	-0.706983	3.53381	-0.200062	0.841432	NA
WBGene00016222		0	0	0	0	0.944571	0	0	0		0.118071	-0.706983	3.53381	-0.200062	0.841432	NA
WBGene00016296		0	0	0	0	0.944571	0	0	0		0.118071	-0.706983	3.53381	-0.200062	0.841432	NA
WBGene00016472		0	0	0	0	0.944571	0	0	0		0.118071	-0.706983	3.53381	-0.200062	0.841432	NA
WBGene00016484		0	0	0	0	0	0	0	1.05114		0.131392	-0.706983	3.53381	-0.200062	0.841432	NA
WBGene00016536		0	0	0	0	0	0.954664	0	0		0.119333	-0.706983	3.53381	-0.200062	0.841432	NA
WBGene00016543		0	0	0	0	0	0	0	1.05114		0.131392	-0.706983	3.53381	-0.200062	0.841432	NA
WBGene00016560		0	0	0	0	0	0	0	1.05114		0.131392	-0.706983	3.53381	-0.200062	0.841432	NA
WBGene00016688		0	0	0	0	0	0	0.996312	0		0.124539	-0.706983	3.53381	-0.200062	0.841432	NA
WBGene00016709		0	0	0	0	0	0	0	1.05114		0.131392	-0.706983	3.53381	-0.200062	0.841432	NA
WBGene00016815		0	0	0	0	0	0	0	1.05114		0.131392	-0.706983	3.53381	-0.200062	0.841432	NA
WBGene00016856		0	0	0	0	0.944571	0	0	0		0.118071	-0.706983	3.53381	-0.200062	0.841432	NA
WBGene00016940		0	0	0	0	0	0.954664	0	0		0.119333	-0.706983	3.53381	-0.200062	0.841432	NA
WBGene00016959		0	0	0	0	0.944571	0	0	0		0.118071	-0.706983	3.53381	-0.200062	0.841432	NA
WBGene00017006		0	0	0	0	0	0.954664	0	0		0.119333	-0.706983	3.53381	-0.200062	0.841432	NA
WBGene00017096		0	0	0	0	0	0	0	1.05114		0.131392	-0.706983	3.53381	-0.200062	0.841432	NA
WBGene00017209		0	0	0	0	0	0.954664	0	0		0.119333	-0.706983	3.53381	-0.200062	0.841432	NA
WBGene00017228		0	0	0	0	0.944571	0	0	0		0.118071	-0.706983	3.53381	-0.200062	0.841432	NA
WBGene00017232		0	0	0	0	0.944571	0	0	0		0.118071	-0.706983	3.53381	-0.200062	0.841432	NA
WBGene00017392		0	0	0	0	0	0	0.996312	0		0.124539	-0.706983	3.53381	-0.200062	0.841432	NA
WBGene00017415		0	0	0	0	0	0	0	1.05114		0.131392	-0.706983	3.53381	-0.200062	0.841432	NA
WBGene00017455		0	0	0	0	0	0	0	1.05114		0.131392	-0.706983	3.53381	-0.200062	0.841432	NA
WBGene00017494		0	0	0	0	0	0	0.996312	0		0.124539	-0.706983	3.53381	-0.200062	0.841432	NA
WBGene00017693		0	0	0	0	0	0.954664	0	0		0.119333	-0.706983	3.53381	-0.200062	0.841432	NA
WBGene00017899		0	0	0	0	0	0	0	1.05114		0.131392	-0.706983	3.53381	-0.200062	0.841432	NA
WBGene00018053		0	0	0	0	0.944571	0	0	0		0.118071	-0.706983	3.53381	-0.200062	0.841432	NA
WBGene00018058		0	0	0	0	0.944571	0	0	0		0.118071	-0.706983	3.53381	-0.200062	0.841432	NA
WBGene00018082		0	0	0	0	0	0.954664	0	0		0.119333	-0.706983	3.53381	-0.200062	0.841432	NA
WBGene00018180		0	0	0	0	0.944571	0	0	0		0.118071	-0.706983	3.53381	-0.200062	0.841432	NA
WBGene00018228		0	0	0	0	0	0.954664	0	0		0.119333	-0.706983	3.53381	-0.200062	0.841432	NA
WBGene00018388		0	0	0	0	0	0	0	1.05114		0.131392	-0.706983	3.53381	-0.200062	0.841432	NA
WBGene00018440		0	0	0	0	0	0.954664	0	0		0.119333	-0.706983	3.53381	-0.200062	0.841432	NA
WBGene00018493		0	0	0	0	0.944571	0	0	0		0.118071	-0.706983	3.53381	-0.200062	0.841432	NA
WBGene00018534		0	0	0	0	0.944571	0	0	0		0.118071	-0.706983	3.53381	-0.200062	0.841432	NA
WBGene00018551		0	0	0	0	0	0	0	1.05114		0.131392	-0.706983	3.53381	-0.200062	0.841432	NA
WBGene00018917		0	0	0	0	0	0.954664	0	0		0.119333	-0.706983	3.53381	-0.200062	0.841432	NA
WBGene00018940		0	0	0	0	0	0	0.996312	0		0.124539	-0.706983	3.53381	-0.200062	0.841432	NA
WBGene00018942		0	0	0	0	0	0	0.996312	0		0.124539	-0.706983	3.53381	-0.200062	0.841432	NA
WBGene00019038		0	0	0	0	0	0	0	1.05114		0.131392	-0.706983	3.53381	-0.200062	0.841432	NA
WBGene00019052		0	0	0	0	0	0	0.996312	0		0.124539	-0.706983	3.53381	-0.200062	0.841432	NA
WBGene00019084		0	0	0	0	0	0	0.996312	0		0.124539	-0.706983	3.53381	-0.200062	0.841432	NA
WBGene00019338		0	0	0	0	0	0	0.996312	0		0.124539	-0.706983	3.53381	-0.200062	0.841432	NA
WBGene00019437		0	0	0	0	0	0.954664	0	0		0.119333	-0.706983	3.53381	-0.200062	0.841432	NA
WBGene00019452		0	0	0	0	0.944571	0	0	0		0.118071	-0.706983	3.53381	-0.200062	0.841432	NA
WBGene00019454		0	0	0	0	0.944571	0	0	0		0.118071	-0.706983	3.53381	-0.200062	0.841432	NA
WBGene00019469		0	0	0	0	0	0	0.996312	0		0.124539	-0.706983	3.53381	-0.200062	0.841432	NA
WBGene00019850		0	0	0	0	0	0.954664	0	0		0.119333	-0.706983	3.53381	-0.200062	0.841432	NA
WBGene00019856		0	0	0	0	0	0	0.996312	0		0.124539	-0.706983	3.53381	-0.200062	0.841432	NA
WBGene00019964		0	0	0	0	0	0.954664	0	0		0.119333	-0.706983	3.53381	-0.200062	0.841432	NA
WBGene00020055		0	0	0	0	0	0	0.996312	0		0.124539	-0.706983	3.53381	-0.200062	0.841432	NA
WBGene00020059		0	0	0	0	0.944571	0	0	0		0.118071	-0.706983	3.53381	-0.200062	0.841432	NA
WBGene00020077		0	0	0	0	0	0.954664	0	0		0.119333	-0.706983	3.53381	-0.200062	0.841432	NA
WBGene00020123		0	0	0	0	0	0	0.996312	0		0.124539	-0.706983	3.53381	-0.200062	0.841432	NA
WBGene00020217		0	0	0	0	0.944571	0	0	0		0.118071	-0.706983	3.53381	-0.200062	0.841432	NA
WBGene00020232		0	0	0	0	0.944571	0	0	0		0.118071	-0.706983	3.53381	-0.200062	0.841432	NA
WBGene00020430		0	0	0	0	0.944571	0	0	0		0.118071	-0.706983	3.53381	-0.200062	0.841432	NA
WBGene00020432		0	0	0	0	0.944571	0	0	0		0.118071	-0.706983	3.53381	-0.200062	0.841432	NA
WBGene00020440		0	0	0	0	0	0	0.996312	0		0.124539	-0.706983	3.53381	-0.200062	0.841432	NA
WBGene00020598		0	0	0	0	0	0	0	1.05114		0.131392	-0.706983	3.53381	-0.200062	0.841432	NA
WBGene00020623		0	0	0	0	0	0.954664	0	0		0.119333	-0.706983	3.53381	-0.200062	0.841432	NA
WBGene00020871		0	0	0	0	0.944571	0	0	0		0.118071	-0.706983	3.53381	-0.200062	0.841432	NA
WBGene00020874		0	0	0	0	0.944571	0	0	0		0.118071	-0.706983	3.53381	-0.200062	0.841432	NA
WBGene00020907		0	0	0	0	0.944571	0	0	0		0.118071	-0.706983	3.53381	-0.200062	0.841432	NA
WBGene00021033		0	0	0	0	0	0.954664	0	0		0.119333	-0.706983	3.53381	-0.200062	0.841432	NA
WBGene00021122		0	0	0	0	0.944571	0	0	0		0.118071	-0.706983	3.53381	-0.200062	0.841432	NA
WBGene00021184		0	0	0	0	0	0.954664	0	0		0.119333	-0.706983	3.53381	-0.200062	0.841432	NA
WBGene00021250		0	0	0	0	0.944571	0	0	0		0.118071	-0.706983	3.53381	-0.200062	0.841432	NA
WBGene00021303		0	0	0	0	0	0	0.996312	0		0.124539	-0.706983	3.53381	-0.200062	0.841432	NA
WBGene00021384		0	0	0	0	0	0.954664	0	0		0.119333	-0.706983	3.53381	-0.200062	0.841432	NA
WBGene00021409		0	0	0	0	0	0	0.996312	0		0.124539	-0.706983	3.53381	-0.200062	0.841432	NA
WBGene00021729		0	0	0	0	0	0.954664	0	0		0.119333	-0.706983	3.53381	-0.200062	0.841432	NA
WBGene00021744		0	0	0	0	0	0	0.996312	0		0.124539	-0.706983	3.53381	-0.200062	0.841432	NA
WBGene00021961		0	0	0	0	0.944571	0	0	0		0.118071	-0.706983	3.53381	-0.200062	0.841432	NA
WBGene00022000		0	0	0	0	0	0	0.996312	0		0.124539	-0.706983	3.53381	-0.200062	0.841432	NA
WBGene00022002		0	0	0	0	0.944571	0	0	0		0.118071	-0.706983	3.53381	-0.200062	0.841432	NA
WBGene00022008		0	0	0	0	0	0.954664	0	0		0.119333	-0.706983	3.53381	-0.200062	0.841432	NA
WBGene00022482		0	0	0	0	0	0.954664	0	0		0.119333	-0.706983	3.53381	-0.200062	0.841432	NA
WBGene00022511		0	0	0	0	0	0.954664	0	0		0.119333	-0.706983	3.53381	-0.200062	0.841432	NA
WBGene00022543		0	0	0	0	0	0	0	1.05114		0.131392	-0.706983	3.53381	-0.200062	0.841432	NA
WBGene00022553		0	0	0	0	0.944571	0	0	0		0.118071	-0.706983	3.53381	-0.200062	0.841432	NA
WBGene00022556		0	0	0	0	0	0.954664	0	0		0.119333	-0.706983	3.53381	-0.200062	0.841432	NA
WBGene00022600		0	0	0	0	0	0.954664	0	0		0.119333	-0.706983	3.53381	-0.200062	0.841432	NA
WBGene00022729		0	0	0	0	0	0	0.996312	0		0.124539	-0.706983	3.53381	-0.200062	0.841432	NA
WBGene00022943		0	0	0	0	0.944571	0	0	0		0.118071	-0.706983	3.53381	-0.200062	0.841432	NA
WBGene00023000		0	0	0	0	0	0.954664	0	0		0.119333	-0.706983	3.53381	-0.200062	0.841432	NA
WBGene00023025		0	0	0	0	0.944571	0	0	0		0.118071	-0.706983	3.53381	-0.200062	0.841432	NA
WBGene00023181		0	0	0	0	0	0	0	1.05114		0.131392	-0.706983	3.53381	-0.200062	0.841432	NA
WBGene00023200		0	0	0	0	0	0.954664	0	0		0.119333	-0.706983	3.53381	-0.200062	0.841432	NA
WBGene00023224		0	0	0	0	0	0	0.996312	0		0.124539	-0.706983	3.53381	-0.200062	0.841432	NA
WBGene00023234		0	0	0	0	0	0	0	1.05114		0.131392	-0.706983	3.53381	-0.200062	0.841432	NA
WBGene00023242		0	0	0	0	0.944571	0	0	0		0.118071	-0.706983	3.53381	-0.200062	0.841432	NA
WBGene00023275		0	0	0	0	0	0	0	1.05114		0.131392	-0.706983	3.53381	-0.200062	0.841432	NA
WBGene00023308		0	0	0	0	0	0	0.996312	0		0.124539	-0.706983	3.53381	-0.200062	0.841432	NA
WBGene00023316		0	0	0	0	0	0.954664	0	0		0.119333	-0.706983	3.53381	-0.200062	0.841432	NA
WBGene00023319		0	0	0	0	0	0.954664	0	0		0.119333	-0.706983	3.53381	-0.200062	0.841432	NA
WBGene00023321		0	0	0	0	0	0.954664	0	0		0.119333	-0.706983	3.53381	-0.200062	0.841432	NA
WBGene00023324		0	0	0	0	0	0.954664	0	0		0.119333	-0.706983	3.53381	-0.200062	0.841432	NA
WBGene00023326		0	0	0	0	0	0	0	1.05114		0.131392	-0.706983	3.53381	-0.200062	0.841432	NA
WBGene00023330		0	0	0	0	0	0	0	1.05114		0.131392	-0.706983	3.53381	-0.200062	0.841432	NA
WBGene00023334		0	0	0	0	0	0	0	1.05114		0.131392	-0.706983	3.53381	-0.200062	0.841432	NA
WBGene00023358		0	0	0	0	0	0	0	1.05114		0.131392	-0.706983	3.53381	-0.200062	0.841432	NA
WBGene00023390		0	0	0	0	0	0.954664	0	0		0.119333	-0.706983	3.53381	-0.200062	0.841432	NA
WBGene00023393		0	0	0	0	0	0.954664	0	0		0.119333	-0.706983	3.53381	-0.200062	0.841432	NA
WBGene00023411		0	0	0	0	0	0.954664	0	0		0.119333	-0.706983	3.53381	-0.200062	0.841432	NA
WBGene00023459		0	0	0	0	0	0	0	1.05114		0.131392	-0.706983	3.53381	-0.200062	0.841432	NA
WBGene00023468		0	0	0	0	0.944571	0	0	0		0.118071	-0.706983	3.53381	-0.200062	0.841432	NA
WBGene00023476		0	0	0	0	0.944571	0	0	0		0.118071	-0.706983	3.53381	-0.200062	0.841432	NA
WBGene00023488		0	0	0	0	0	0	0	1.05114		0.131392	-0.706983	3.53381	-0.200062	0.841432	NA
WBGene00023506		0	0	0	0	0	0	0	1.05114		0.131392	-0.706983	3.53381	-0.200062	0.841432	NA
WBGene00043058		0	0	0	0	0	0.954664	0	0		0.119333	-0.706983	3.53381	-0.200062	0.841432	NA
WBGene00043948		0	0	0	0	0.944571	0	0	0		0.118071	-0.706983	3.53381	-0.200062	0.841432	NA
WBGene00043993		0	0	0	0	0	0	0	1.05114		0.131392	-0.706983	3.53381	-0.200062	0.841432	NA
WBGene00044085		0	0	0	0	0	0	0.996312	0		0.124539	-0.706983	3.53381	-0.200062	0.841432	NA
WBGene00044124		0	0	0	0	0	0	0.996312	0		0.124539	-0.706983	3.53381	-0.200062	0.841432	NA
WBGene00044128		0	0	0	0	0	0.954664	0	0		0.119333	-0.706983	3.53381	-0.200062	0.841432	NA
WBGene00044274		0	0	0	0	0.944571	0	0	0		0.118071	-0.706983	3.53381	-0.200062	0.841432	NA
WBGene00044308		0	0	0	0	0.944571	0	0	0		0.118071	-0.706983	3.53381	-0.200062	0.841432	NA
WBGene00044384		0	0	0	0	0	0.954664	0	0		0.119333	-0.706983	3.53381	-0.200062	0.841432	NA
WBGene00044393		0	0	0	0	0	0	0	1.05114		0.131392	-0.706983	3.53381	-0.200062	0.841432	NA
WBGene00044474		0	0	0	0	0.944571	0	0	0		0.118071	-0.706983	3.53381	-0.200062	0.841432	NA
WBGene00044523		0	0	0	0	0	0.954664	0	0		0.119333	-0.706983	3.53381	-0.200062	0.841432	NA
WBGene00044687		0	0	0	0	0	0	0.996312	0		0.124539	-0.706983	3.53381	-0.200062	0.841432	NA
WBGene00044706		0	0	0	0	0	0.954664	0	0		0.119333	-0.706983	3.53381	-0.200062	0.841432	NA
WBGene00044752		0	0	0	0	0	0	0	1.05114		0.131392	-0.706983	3.53381	-0.200062	0.841432	NA
WBGene00044769		0	0	0	0	0.944571	0	0	0		0.118071	-0.706983	3.53381	-0.200062	0.841432	NA
WBGene00044802		0	0	0	0	0	0	0	1.05114		0.131392	-0.706983	3.53381	-0.200062	0.841432	NA
WBGene00044804		0	0	0	0	0	0	0.996312	0		0.124539	-0.706983	3.53381	-0.200062	0.841432	NA
WBGene00044805		0	0	0	0	0.944571	0	0	0		0.118071	-0.706983	3.53381	-0.200062	0.841432	NA
WBGene00044923		0	0	0	0	0	0.954664	0	0		0.119333	-0.706983	3.53381	-0.200062	0.841432	NA
WBGene00044938		0	0	0	0	0	0	0	1.05114		0.131392	-0.706983	3.53381	-0.200062	0.841432	NA
WBGene00044942		0	0	0	0	0	0	0	1.05114		0.131392	-0.706983	3.53381	-0.200062	0.841432	NA
WBGene00044958		0	0	0	0	0	0.954664	0	0		0.119333	-0.706983	3.53381	-0.200062	0.841432	NA
WBGene00044961		0	0	0	0	0.944571	0	0	0		0.118071	-0.706983	3.53381	-0.200062	0.841432	NA
WBGene00045002		0	0	0	0	0	0.954664	0	0		0.119333	-0.706983	3.53381	-0.200062	0.841432	NA
WBGene00045003		0	0	0	0	0	0.954664	0	0		0.119333	-0.706983	3.53381	-0.200062	0.841432	NA
WBGene00045089		0	0	0	0	0.944571	0	0	0		0.118071	-0.706983	3.53381	-0.200062	0.841432	NA
WBGene00045095		0	0	0	0	0.944571	0	0	0		0.118071	-0.706983	3.53381	-0.200062	0.841432	NA
WBGene00045104		0	0	0	0	0	0	0	1.05114		0.131392	-0.706983	3.53381	-0.200062	0.841432	NA
WBGene00045108		0	0	0	0	0	0.954664	0	0		0.119333	-0.706983	3.53381	-0.200062	0.841432	NA
WBGene00045109		0	0	0	0	0	0	0	1.05114		0.131392	-0.706983	3.53381	-0.200062	0.841432	NA
WBGene00045115		0	0	0	0	0.944571	0	0	0		0.118071	-0.706983	3.53381	-0.200062	0.841432	NA
WBGene00045124		0	0	0	0	0	0.954664	0	0		0.119333	-0.706983	3.53381	-0.200062	0.841432	NA
WBGene00045153		0	0	0	0	0	0.954664	0	0		0.119333	-0.706983	3.53381	-0.200062	0.841432	NA
WBGene00045199		0	0	0	0	0	0.954664	0	0		0.119333	-0.706983	3.53381	-0.200062	0.841432	NA
WBGene00045211		0	0	0	0	0.944571	0	0	0		0.118071	-0.706983	3.53381	-0.200062	0.841432	NA
WBGene00045282		0	0	0	0	0	0.954664	0	0		0.119333	-0.706983	3.53381	-0.200062	0.841432	NA
WBGene00045283		0	0	0	0	0.944571	0	0	0		0.118071	-0.706983	3.53381	-0.200062	0.841432	NA
WBGene00045304		0	0	0	0	0	0	0.996312	0		0.124539	-0.706983	3.53381	-0.200062	0.841432	NA
WBGene00045324		0	0	0	0	0	0.954664	0	0		0.119333	-0.706983	3.53381	-0.200062	0.841432	NA
WBGene00045345		0	0	0	0	0	0	0	1.05114		0.131392	-0.706983	3.53381	-0.200062	0.841432	NA
WBGene00045371		0	0	0	0	0	0.954664	0	0		0.119333	-0.706983	3.53381	-0.200062	0.841432	NA
WBGene00045373		0	0	0	0	0	0.954664	0	0		0.119333	-0.706983	3.53381	-0.200062	0.841432	NA
WBGene00045398		0	0	0	0	0.944571	0	0	0		0.118071	-0.706983	3.53381	-0.200062	0.841432	NA
WBGene00045459		0	0	0	0	0.944571	0	0	0		0.118071	-0.706983	3.53381	-0.200062	0.841432	NA
WBGene00045592		0	0	0	0	0	0	0.996312	0		0.124539	-0.706983	3.53381	-0.200062	0.841432	NA
WBGene00045637		0	0	0	0	0	0.954664	0	0		0.119333	-0.706983	3.53381	-0.200062	0.841432	NA
WBGene00045659		0	0	0	0	0	0.954664	0	0		0.119333	-0.706983	3.53381	-0.200062	0.841432	NA
WBGene00045682		0	0	0	0	0	0.954664	0	0		0.119333	-0.706983	3.53381	-0.200062	0.841432	NA
WBGene00045778		0	0	0	0	0	0	0	1.05114		0.131392	-0.706983	3.53381	-0.200062	0.841432	NA
WBGene00045797		0	0	0	0	0.944571	0	0	0		0.118071	-0.706983	3.53381	-0.200062	0.841432	NA
WBGene00045803		0	0	0	0	0.944571	0	0	0		0.118071	-0.706983	3.53381	-0.200062	0.841432	NA
WBGene00045906		0	0	0	0	0	0.954664	0	0		0.119333	-0.706983	3.53381	-0.200062	0.841432	NA
WBGene00045990		0	0	0	0	0	0	0.996312	0		0.124539	-0.706983	3.53381	-0.200062	0.841432	NA
WBGene00046036		0	0	0	0	0.944571	0	0	0		0.118071	-0.706983	3.53381	-0.200062	0.841432	NA
WBGene00046096		0	0	0	0	0	0	0	1.05114		0.131392	-0.706983	3.53381	-0.200062	0.841432	NA
WBGene00046184		0	0	0	0	0	0	0	1.05114		0.131392	-0.706983	3.53381	-0.200062	0.841432	NA
WBGene00046199		0	0	0	0	0	0.954664	0	0		0.119333	-0.706983	3.53381	-0.200062	0.841432	NA
WBGene00046245		0	0	0	0	0	0	0.996312	0		0.124539	-0.706983	3.53381	-0.200062	0.841432	NA
WBGene00046246		0	0	0	0	0.944571	0	0	0		0.118071	-0.706983	3.53381	-0.200062	0.841432	NA
WBGene00046250		0	0	0	0	0.944571	0	0	0		0.118071	-0.706983	3.53381	-0.200062	0.841432	NA
WBGene00046281		0	0	0	0	0	0	0	1.05114		0.131392	-0.706983	3.53381	-0.200062	0.841432	NA
WBGene00046355		0	0	0	0	0	0	0.996312	0		0.124539	-0.706983	3.53381	-0.200062	0.841432	NA
WBGene00046371		0	0	0	0	0	0	0.996312	0		0.124539	-0.706983	3.53381	-0.200062	0.841432	NA
WBGene00046452		0	0	0	0	0	0	0	1.05114		0.131392	-0.706983	3.53381	-0.200062	0.841432	NA
WBGene00046565		0	0	0	0	0	0	0	1.05114		0.131392	-0.706983	3.53381	-0.200062	0.841432	NA
WBGene00046581		0	0	0	0	0	0	0	1.05114		0.131392	-0.706983	3.53381	-0.200062	0.841432	NA
WBGene00046590		0	0	0	0	0.944571	0	0	0		0.118071	-0.706983	3.53381	-0.200062	0.841432	NA
WBGene00046656		0	0	0	0	0	0	0	1.05114		0.131392	-0.706983	3.53381	-0.200062	0.841432	NA
WBGene00046724		0	0	0	0	0	0	0.996312	0		0.124539	-0.706983	3.53381	-0.200062	0.841432	NA
WBGene00046758		0	0	0	0	0	0	0	1.05114		0.131392	-0.706983	3.53381	-0.200062	0.841432	NA
WBGene00046773		0	0	0	0	0	0.954664	0	0		0.119333	-0.706983	3.53381	-0.200062	0.841432	NA
WBGene00046883		0	0	0	0	0.944571	0	0	0		0.118071	-0.706983	3.53381	-0.200062	0.841432	NA
WBGene00046890		0	0	0	0	0.944571	0	0	0		0.118071	-0.706983	3.53381	-0.200062	0.841432	NA
WBGene00046978		0	0	0	0	0.944571	0	0	0		0.118071	-0.706983	3.53381	-0.200062	0.841432	NA
WBGene00047047		0	0	0	0	0	0	0.996312	0		0.124539	-0.706983	3.53381	-0.200062	0.841432	NA
WBGene00047106		0	0	0	0	0	0	0.996312	0		0.124539	-0.706983	3.53381	-0.200062	0.841432	NA
WBGene00047130		0	0	0	0	0	0	0.996312	0		0.124539	-0.706983	3.53381	-0.200062	0.841432	NA
WBGene00047184		0	0	0	0	0	0	0	1.05114		0.131392	-0.706983	3.53381	-0.200062	0.841432	NA
WBGene00047238		0	0	0	0	0	0	0.996312	0		0.124539	-0.706983	3.53381	-0.200062	0.841432	NA
WBGene00047311		0	0	0	0	0.944571	0	0	0		0.118071	-0.706983	3.53381	-0.200062	0.841432	NA
WBGene00047331		0	0	0	0	0	0	0.996312	0		0.124539	-0.706983	3.53381	-0.200062	0.841432	NA
WBGene00047361		0	0	0	0	0	0	0	1.05114		0.131392	-0.706983	3.53381	-0.200062	0.841432	NA
WBGene00047405		0	0	0	0	0	0	0.996312	0		0.124539	-0.706983	3.53381	-0.200062	0.841432	NA
WBGene00047413		0	0	0	0	0.944571	0	0	0		0.118071	-0.706983	3.53381	-0.200062	0.841432	NA
WBGene00047615		0	0	0	0	0	0	0.996312	0		0.124539	-0.706983	3.53381	-0.200062	0.841432	NA
WBGene00047641		0	0	0	0	0	0	0.996312	0		0.124539	-0.706983	3.53381	-0.200062	0.841432	NA
WBGene00047675		0	0	0	0	0	0	0	1.05114		0.131392	-0.706983	3.53381	-0.200062	0.841432	NA
WBGene00047901		0	0	0	0	0.944571	0	0	0		0.118071	-0.706983	3.53381	-0.200062	0.841432	NA
WBGene00047952		0	0	0	0	0	0	0	1.05114		0.131392	-0.706983	3.53381	-0.200062	0.841432	NA
WBGene00048030		0	0	0	0	0	0.954664	0	0		0.119333	-0.706983	3.53381	-0.200062	0.841432	NA
WBGene00048062		0	0	0	0	0	0	0	1.05114		0.131392	-0.706983	3.53381	-0.200062	0.841432	NA
WBGene00048142		0	0	0	0	0	0.954664	0	0		0.119333	-0.706983	3.53381	-0.200062	0.841432	NA
WBGene00048145		0	0	0	0	0	0.954664	0	0		0.119333	-0.706983	3.53381	-0.200062	0.841432	NA
WBGene00048360		0	0	0	0	0	0	0.996312	0		0.124539	-0.706983	3.53381	-0.200062	0.841432	NA
WBGene00048404		0	0	0	0	0.944571	0	0	0		0.118071	-0.706983	3.53381	-0.200062	0.841432	NA
WBGene00048453		0	0	0	0	0	0.954664	0	0		0.119333	-0.706983	3.53381	-0.200062	0.841432	NA
WBGene00048565		0	0	0	0	0	0	0.996312	0		0.124539	-0.706983	3.53381	-0.200062	0.841432	NA
WBGene00048609		0	0	0	0	0	0	0.996312	0		0.124539	-0.706983	3.53381	-0.200062	0.841432	NA
WBGene00048625		0	0	0	0	0	0.954664	0	0		0.119333	-0.706983	3.53381	-0.200062	0.841432	NA
WBGene00048654		0	0	0	0	0	0	0	1.05114		0.131392	-0.706983	3.53381	-0.200062	0.841432	NA
WBGene00048658		0	0	0	0	0	0.954664	0	0		0.119333	-0.706983	3.53381	-0.200062	0.841432	NA
WBGene00048688		0	0	0	0	0.944571	0	0	0		0.118071	-0.706983	3.53381	-0.200062	0.841432	NA
WBGene00048711		0	0	0	0	0.944571	0	0	0		0.118071	-0.706983	3.53381	-0.200062	0.841432	NA
WBGene00048712		0	0	0	0	0	0.954664	0	0		0.119333	-0.706983	3.53381	-0.200062	0.841432	NA
WBGene00048849		0	0	0	0	0	0.954664	0	0		0.119333	-0.706983	3.53381	-0.200062	0.841432	NA
WBGene00048883		0	0	0	0	0	0.954664	0	0		0.119333	-0.706983	3.53381	-0.200062	0.841432	NA
WBGene00048913		0	0	0	0	0	0.954664	0	0		0.119333	-0.706983	3.53381	-0.200062	0.841432	NA
WBGene00048986		0	0	0	0	0.944571	0	0	0		0.118071	-0.706983	3.53381	-0.200062	0.841432	NA
WBGene00048990		0	0	0	0	0	0	0	1.05114		0.131392	-0.706983	3.53381	-0.200062	0.841432	NA
WBGene00049076		0	0	0	0	0	0	0	1.05114		0.131392	-0.706983	3.53381	-0.200062	0.841432	NA
WBGene00049094		0	0	0	0	0	0.954664	0	0		0.119333	-0.706983	3.53381	-0.200062	0.841432	NA
WBGene00049109		0	0	0	0	0	0	0	1.05114		0.131392	-0.706983	3.53381	-0.200062	0.841432	NA
WBGene00049336		0	0	0	0	0.944571	0	0	0		0.118071	-0.706983	3.53381	-0.200062	0.841432	NA
WBGene00049349		0	0	0	0	0.944571	0	0	0		0.118071	-0.706983	3.53381	-0.200062	0.841432	NA
WBGene00049358		0	0	0	0	0.944571	0	0	0		0.118071	-0.706983	3.53381	-0.200062	0.841432	NA
WBGene00049370		0	0	0	0	0	0.954664	0	0		0.119333	-0.706983	3.53381	-0.200062	0.841432	NA
WBGene00049395		0	0	0	0	0	0.954664	0	0		0.119333	-0.706983	3.53381	-0.200062	0.841432	NA
WBGene00049460		0	0	0	0	0	0.954664	0	0		0.119333	-0.706983	3.53381	-0.200062	0.841432	NA
WBGene00049463		0	0	0	0	0	0.954664	0	0		0.119333	-0.706983	3.53381	-0.200062	0.841432	NA
WBGene00049628		0	0	0	0	0.944571	0	0	0		0.118071	-0.706983	3.53381	-0.200062	0.841432	NA
WBGene00049789		0	0	0	0	0	0	0.996312	0		0.124539	-0.706983	3.53381	-0.200062	0.841432	NA
WBGene00049921		0	0	0	0	0.944571	0	0	0		0.118071	-0.706983	3.53381	-0.200062	0.841432	NA
WBGene00050074		0	0	0	0	0.944571	0	0	0		0.118071	-0.706983	3.53381	-0.200062	0.841432	NA
WBGene00050118		0	0	0	0	0	0	0	1.05114		0.131392	-0.706983	3.53381	-0.200062	0.841432	NA
WBGene00050123		0	0	0	0	0	0.954664	0	0		0.119333	-0.706983	3.53381	-0.200062	0.841432	NA
WBGene00050279		0	0	0	0	0	0	0.996312	0		0.124539	-0.706983	3.53381	-0.200062	0.841432	NA
WBGene00050302		0	0	0	0	0	0.954664	0	0		0.119333	-0.706983	3.53381	-0.200062	0.841432	NA
WBGene00050398		0	0	0	0	0.944571	0	0	0		0.118071	-0.706983	3.53381	-0.200062	0.841432	NA
WBGene00050401		0	0	0	0	0	0.954664	0	0		0.119333	-0.706983	3.53381	-0.200062	0.841432	NA
WBGene00050489		0	0	0	0	0	0.954664	0	0		0.119333	-0.706983	3.53381	-0.200062	0.841432	NA
WBGene00050495		0	0	0	0	0	0	0	1.05114		0.131392	-0.706983	3.53381	-0.200062	0.841432	NA
WBGene00050579		0	0	0	0	0.944571	0	0	0		0.118071	-0.706983	3.53381	-0.200062	0.841432	NA
WBGene00050610		0	0	0	0	0	0.954664	0	0		0.119333	-0.706983	3.53381	-0.200062	0.841432	NA
WBGene00050664		0	0	0	0	0	0	0.996312	0		0.124539	-0.706983	3.53381	-0.200062	0.841432	NA
WBGene00050732		0	0	0	0	0.944571	0	0	0		0.118071	-0.706983	3.53381	-0.200062	0.841432	NA
WBGene00050772		0	0	0	0	0	0	0.996312	0		0.124539	-0.706983	3.53381	-0.200062	0.841432	NA
WBGene00050799		0	0	0	0	0.944571	0	0	0		0.118071	-0.706983	3.53381	-0.200062	0.841432	NA
WBGene00050812		0	0	0	0	0	0	0.996312	0		0.124539	-0.706983	3.53381	-0.200062	0.841432	NA
WBGene00050829		0	0	0	0	0	0	0	1.05114		0.131392	-0.706983	3.53381	-0.200062	0.841432	NA
WBGene00050838		0	0	0	0	0.944571	0	0	0		0.118071	-0.706983	3.53381	-0.200062	0.841432	NA
WBGene00050891		0	0	0	0	0	0	0	1.05114		0.131392	-0.706983	3.53381	-0.200062	0.841432	NA
WBGene00050892		0	0	0	0	0	0	0	1.05114		0.131392	-0.706983	3.53381	-0.200062	0.841432	NA
WBGene00050898		0	0	0	0	0	0	0	1.05114		0.131392	-0.706983	3.53381	-0.200062	0.841432	NA
WBGene00050930		0	0	0	0	0	0	0	1.05114		0.131392	-0.706983	3.53381	-0.200062	0.841432	NA
WBGene00050932		0	0	0	0	0	0.954664	0	0		0.119333	-0.706983	3.53381	-0.200062	0.841432	NA
WBGene00050973		0	0	0	0	0.944571	0	0	0		0.118071	-0.706983	3.53381	-0.200062	0.841432	NA
WBGene00077492		0	0	0	0	0	0.954664	0	0		0.119333	-0.706983	3.53381	-0.200062	0.841432	NA
WBGene00077499		0	0	0	0	0	0.954664	0	0		0.119333	-0.706983	3.53381	-0.200062	0.841432	NA
WBGene00077504		0	0	0	0	0	0	0.996312	0		0.124539	-0.706983	3.53381	-0.200062	0.841432	NA
WBGene00077506		0	0	0	0	0	0	0	1.05114		0.131392	-0.706983	3.53381	-0.200062	0.841432	NA
WBGene00077606		0	0	0	0	0	0.954664	0	0		0.119333	-0.706983	3.53381	-0.200062	0.841432	NA
WBGene00077608		0	0	0	0	0.944571	0	0	0		0.118071	-0.706983	3.53381	-0.200062	0.841432	NA
WBGene00077615		0	0	0	0	0	0.954664	0	0		0.119333	-0.706983	3.53381	-0.200062	0.841432	NA
WBGene00077621		0	0	0	0	0	0	0	1.05114		0.131392	-0.706983	3.53381	-0.200062	0.841432	NA
WBGene00077647		0	0	0	0	0.944571	0	0	0		0.118071	-0.706983	3.53381	-0.200062	0.841432	NA
WBGene00077706		0	0	0	0	0	0	0	1.05114		0.131392	-0.706983	3.53381	-0.200062	0.841432	NA
WBGene00077715		0	0	0	0	0	0	0.996312	0		0.124539	-0.706983	3.53381	-0.200062	0.841432	NA
WBGene00077719		0	0	0	0	0	0	0	1.05114		0.131392	-0.706983	3.53381	-0.200062	0.841432	NA
WBGene00077721		0	0	0	0	0	0	0.996312	0		0.124539	-0.706983	3.53381	-0.200062	0.841432	NA
WBGene00138718		0	0	0	0	0	0.954664	0	0		0.119333	-0.706983	3.53381	-0.200062	0.841432	NA
WBGene00165046		0	0	0	0	0	0.954664	0	0		0.119333	-0.706983	3.53381	-0.200062	0.841432	NA
WBGene00165081		0	0	0	0	0	0	0.996312	0		0.124539	-0.706983	3.53381	-0.200062	0.841432	NA
WBGene00165089		0	0	0	0	0	0.954664	0	0		0.119333	-0.706983	3.53381	-0.200062	0.841432	NA
WBGene00165136		0	0	0	0	0.944571	0	0	0		0.118071	-0.706983	3.53381	-0.200062	0.841432	NA
WBGene00165194		0	0	0	0	0	0.954664	0	0		0.119333	-0.706983	3.53381	-0.200062	0.841432	NA
WBGene00165213		0	0	0	0	0	0	0	1.05114		0.131392	-0.706983	3.53381	-0.200062	0.841432	NA
WBGene00165236		0	0	0	0	0	0	0	1.05114		0.131392	-0.706983	3.53381	-0.200062	0.841432	NA
WBGene00165479		0	0	0	0	0	0.954664	0	0		0.119333	-0.706983	3.53381	-0.200062	0.841432	NA
WBGene00165572		0	0	0	0	0	0.954664	0	0		0.119333	-0.706983	3.53381	-0.200062	0.841432	NA
WBGene00165587		0	0	0	0	0	0.954664	0	0		0.119333	-0.706983	3.53381	-0.200062	0.841432	NA
WBGene00165631		0	0	0	0	0.944571	0	0	0		0.118071	-0.706983	3.53381	-0.200062	0.841432	NA
WBGene00165738		0	0	0	0	0	0	0.996312	0		0.124539	-0.706983	3.53381	-0.200062	0.841432	NA
WBGene00166130		0	0	0	0	0	0	0.996312	0		0.124539	-0.706983	3.53381	-0.200062	0.841432	NA
WBGene00166151		0	0	0	0	0.944571	0	0	0		0.118071	-0.706983	3.53381	-0.200062	0.841432	NA
WBGene00166160		0	0	0	0	0.944571	0	0	0		0.118071	-0.706983	3.53381	-0.200062	0.841432	NA
WBGene00166221		0	0	0	0	0.944571	0	0	0		0.118071	-0.706983	3.53381	-0.200062	0.841432	NA
WBGene00166333		0	0	0	0	0	0	0.996312	0		0.124539	-0.706983	3.53381	-0.200062	0.841432	NA
WBGene00166377		0	0	0	0	0	0	0	1.05114		0.131392	-0.706983	3.53381	-0.200062	0.841432	NA
WBGene00166379		0	0	0	0	0	0	0.996312	0		0.124539	-0.706983	3.53381	-0.200062	0.841432	NA
WBGene00166467		0	0	0	0	0	0	0	1.05114		0.131392	-0.706983	3.53381	-0.200062	0.841432	NA
WBGene00166477		0	0	0	0	0.944571	0	0	0		0.118071	-0.706983	3.53381	-0.200062	0.841432	NA
WBGene00166529		0	0	0	0	0	0.954664	0	0		0.119333	-0.706983	3.53381	-0.200062	0.841432	NA
WBGene00166534		0	0	0	0	0	0	0.996312	0		0.124539	-0.706983	3.53381	-0.200062	0.841432	NA
WBGene00166535		0	0	0	0	0	0	0.996312	0		0.124539	-0.706983	3.53381	-0.200062	0.841432	NA
WBGene00166564		0	0	0	0	0	0	0.996312	0		0.124539	-0.706983	3.53381	-0.200062	0.841432	NA
WBGene00166608		0	0	0	0	0.944571	0	0	0		0.118071	-0.706983	3.53381	-0.200062	0.841432	NA
WBGene00166633		0	0	0	0	0.944571	0	0	0		0.118071	-0.706983	3.53381	-0.200062	0.841432	NA
WBGene00166664		0	0	0	0	0.944571	0	0	0		0.118071	-0.706983	3.53381	-0.200062	0.841432	NA
WBGene00166738		0	0	0	0	0	0	0	1.05114		0.131392	-0.706983	3.53381	-0.200062	0.841432	NA
WBGene00166811		0	0	0	0	0.944571	0	0	0		0.118071	-0.706983	3.53381	-0.200062	0.841432	NA
WBGene00166851		0	0	0	0	0	0	0	1.05114		0.131392	-0.706983	3.53381	-0.200062	0.841432	NA
WBGene00166887		0	0	0	0	0	0	0	1.05114		0.131392	-0.706983	3.53381	-0.200062	0.841432	NA
WBGene00167006		0	0	0	0	0.944571	0	0	0		0.118071	-0.706983	3.53381	-0.200062	0.841432	NA
WBGene00167009		0	0	0	0	0.944571	0	0	0		0.118071	-0.706983	3.53381	-0.200062	0.841432	NA
WBGene00167025		0	0	0	0	0	0	0.996312	0		0.124539	-0.706983	3.53381	-0.200062	0.841432	NA
WBGene00167028		0	0	0	0	0.944571	0	0	0		0.118071	-0.706983	3.53381	-0.200062	0.841432	NA
WBGene00167078		0	0	0	0	0	0.954664	0	0		0.119333	-0.706983	3.53381	-0.200062	0.841432	NA
WBGene00167095		0	0	0	0	0	0.954664	0	0		0.119333	-0.706983	3.53381	-0.200062	0.841432	NA
WBGene00167152		0	0	0	0	0	0	0.996312	0		0.124539	-0.706983	3.53381	-0.200062	0.841432	NA
WBGene00167243		0	0	0	0	0	0	0.996312	0		0.124539	-0.706983	3.53381	-0.200062	0.841432	NA
WBGene00167253		0	0	0	0	0.944571	0	0	0		0.118071	-0.706983	3.53381	-0.200062	0.841432	NA
WBGene00167332		0	0	0	0	0	0	0	1.05114		0.131392	-0.706983	3.53381	-0.200062	0.841432	NA
WBGene00167348		0	0	0	0	0	0	0.996312	0		0.124539	-0.706983	3.53381	-0.200062	0.841432	NA
WBGene00167354		0	0	0	0	0	0	0.996312	0		0.124539	-0.706983	3.53381	-0.200062	0.841432	NA
WBGene00167529		0	0	0	0	0	0	0.996312	0		0.124539	-0.706983	3.53381	-0.200062	0.841432	NA
WBGene00167616		0	0	0	0	0	0.954664	0	0		0.119333	-0.706983	3.53381	-0.200062	0.841432	NA
WBGene00167665		0	0	0	0	0.944571	0	0	0		0.118071	-0.706983	3.53381	-0.200062	0.841432	NA
WBGene00167762		0	0	0	0	0	0	0.996312	0		0.124539	-0.706983	3.53381	-0.200062	0.841432	NA
WBGene00167769		0	0	0	0	0	0	0.996312	0		0.124539	-0.706983	3.53381	-0.200062	0.841432	NA
WBGene00167774		0	0	0	0	0	0	0	1.05114		0.131392	-0.706983	3.53381	-0.200062	0.841432	NA
WBGene00167776		0	0	0	0	0	0	0.996312	0		0.124539	-0.706983	3.53381	-0.200062	0.841432	NA
WBGene00167794		0	0	0	0	0.944571	0	0	0		0.118071	-0.706983	3.53381	-0.200062	0.841432	NA
WBGene00167825		0	0	0	0	0	0.954664	0	0		0.119333	-0.706983	3.53381	-0.200062	0.841432	NA
WBGene00167909		0	0	0	0	0	0	0	1.05114		0.131392	-0.706983	3.53381	-0.200062	0.841432	NA
WBGene00167953		0	0	0	0	0	0.954664	0	0		0.119333	-0.706983	3.53381	-0.200062	0.841432	NA
WBGene00167962		0	0	0	0	0	0.954664	0	0		0.119333	-0.706983	3.53381	-0.200062	0.841432	NA
WBGene00168024		0	0	0	0	0	0	0	1.05114		0.131392	-0.706983	3.53381	-0.200062	0.841432	NA
WBGene00168062		0	0	0	0	0	0	0.996312	0		0.124539	-0.706983	3.53381	-0.200062	0.841432	NA
WBGene00168081		0	0	0	0	0.944571	0	0	0		0.118071	-0.706983	3.53381	-0.200062	0.841432	NA
WBGene00168120		0	0	0	0	0	0.954664	0	0		0.119333	-0.706983	3.53381	-0.200062	0.841432	NA
WBGene00168382		0	0	0	0	0	0.954664	0	0		0.119333	-0.706983	3.53381	-0.200062	0.841432	NA
WBGene00168433		0	0	0	0	0.944571	0	0	0		0.118071	-0.706983	3.53381	-0.200062	0.841432	NA
WBGene00168455		0	0	0	0	0	0	0	1.05114		0.131392	-0.706983	3.53381	-0.200062	0.841432	NA
WBGene00168482		0	0	0	0	0	0	0	1.05114		0.131392	-0.706983	3.53381	-0.200062	0.841432	NA
WBGene00168519		0	0	0	0	0.944571	0	0	0		0.118071	-0.706983	3.53381	-0.200062	0.841432	NA
WBGene00168653		0	0	0	0	0	0.954664	0	0		0.119333	-0.706983	3.53381	-0.200062	0.841432	NA
WBGene00168673		0	0	0	0	0	0.954664	0	0		0.119333	-0.706983	3.53381	-0.200062	0.841432	NA
WBGene00168701		0	0	0	0	0.944571	0	0	0		0.118071	-0.706983	3.53381	-0.200062	0.841432	NA
WBGene00168741		0	0	0	0	0.944571	0	0	0		0.118071	-0.706983	3.53381	-0.200062	0.841432	NA
WBGene00168759		0	0	0	0	0	0	0	1.05114		0.131392	-0.706983	3.53381	-0.200062	0.841432	NA
WBGene00168785		0	0	0	0	0.944571	0	0	0		0.118071	-0.706983	3.53381	-0.200062	0.841432	NA
WBGene00168803		0	0	0	0	0	0	0	1.05114		0.131392	-0.706983	3.53381	-0.200062	0.841432	NA
WBGene00168831		0	0	0	0	0	0.954664	0	0		0.119333	-0.706983	3.53381	-0.200062	0.841432	NA
WBGene00168931		0	0	0	0	0	0.954664	0	0		0.119333	-0.706983	3.53381	-0.200062	0.841432	NA
WBGene00168947		0	0	0	0	0	0.954664	0	0		0.119333	-0.706983	3.53381	-0.200062	0.841432	NA
WBGene00168952		0	0	0	0	0	0	0	1.05114		0.131392	-0.706983	3.53381	-0.200062	0.841432	NA
WBGene00169005		0	0	0	0	0	0.954664	0	0		0.119333	-0.706983	3.53381	-0.200062	0.841432	NA
WBGene00169054		0	0	0	0	0	0.954664	0	0		0.119333	-0.706983	3.53381	-0.200062	0.841432	NA
WBGene00169064		0	0	0	0	0.944571	0	0	0		0.118071	-0.706983	3.53381	-0.200062	0.841432	NA
WBGene00169106		0	0	0	0	0.944571	0	0	0		0.118071	-0.706983	3.53381	-0.200062	0.841432	NA
WBGene00169118		0	0	0	0	0.944571	0	0	0		0.118071	-0.706983	3.53381	-0.200062	0.841432	NA
WBGene00169194		0	0	0	0	0	0	0	1.05114		0.131392	-0.706983	3.53381	-0.200062	0.841432	NA
WBGene00169232		0	0	0	0	0	0	0.996312	0		0.124539	-0.706983	3.53381	-0.200062	0.841432	NA
WBGene00169354		0	0	0	0	0	0.954664	0	0		0.119333	-0.706983	3.53381	-0.200062	0.841432	NA
WBGene00169425		0	0	0	0	0	0	0.996312	0		0.124539	-0.706983	3.53381	-0.200062	0.841432	NA
WBGene00169426		0	0	0	0	0	0.954664	0	0		0.119333	-0.706983	3.53381	-0.200062	0.841432	NA
WBGene00169486		0	0	0	0	0	0	0.996312	0		0.124539	-0.706983	3.53381	-0.200062	0.841432	NA
WBGene00169539		0	0	0	0	0.944571	0	0	0		0.118071	-0.706983	3.53381	-0.200062	0.841432	NA
WBGene00169565		0	0	0	0	0.944571	0	0	0		0.118071	-0.706983	3.53381	-0.200062	0.841432	NA
WBGene00169595		0	0	0	0	0	0.954664	0	0		0.119333	-0.706983	3.53381	-0.200062	0.841432	NA
WBGene00169629		0	0	0	0	0	0	0.996312	0		0.124539	-0.706983	3.53381	-0.200062	0.841432	NA
WBGene00169638		0	0	0	0	0	0.954664	0	0		0.119333	-0.706983	3.53381	-0.200062	0.841432	NA
WBGene00169640		0	0	0	0	0.944571	0	0	0		0.118071	-0.706983	3.53381	-0.200062	0.841432	NA
WBGene00169672		0	0	0	0	0	0.954664	0	0		0.119333	-0.706983	3.53381	-0.200062	0.841432	NA
WBGene00169832		0	0	0	0	0.944571	0	0	0		0.118071	-0.706983	3.53381	-0.200062	0.841432	NA
WBGene00169846		0	0	0	0	0.944571	0	0	0		0.118071	-0.706983	3.53381	-0.200062	0.841432	NA
WBGene00169934		0	0	0	0	0	0	0.996312	0		0.124539	-0.706983	3.53381	-0.200062	0.841432	NA
WBGene00169979		0	0	0	0	0	0.954664	0	0		0.119333	-0.706983	3.53381	-0.200062	0.841432	NA
WBGene00170074		0	0	0	0	0.944571	0	0	0		0.118071	-0.706983	3.53381	-0.200062	0.841432	NA
WBGene00170192		0	0	0	0	0.944571	0	0	0		0.118071	-0.706983	3.53381	-0.200062	0.841432	NA
WBGene00170368		0	0	0	0	0	0.954664	0	0		0.119333	-0.706983	3.53381	-0.200062	0.841432	NA
WBGene00170390		0	0	0	0	0	0	0.996312	0		0.124539	-0.706983	3.53381	-0.200062	0.841432	NA
WBGene00170543		0	0	0	0	0	0.954664	0	0		0.119333	-0.706983	3.53381	-0.200062	0.841432	NA
WBGene00170553		0	0	0	0	0	0	0.996312	0		0.124539	-0.706983	3.53381	-0.200062	0.841432	NA
WBGene00170619		0	0	0	0	0	0.954664	0	0		0.119333	-0.706983	3.53381	-0.200062	0.841432	NA
WBGene00170631		0	0	0	0	0.944571	0	0	0		0.118071	-0.706983	3.53381	-0.200062	0.841432	NA
WBGene00170638		0	0	0	0	0.944571	0	0	0		0.118071	-0.706983	3.53381	-0.200062	0.841432	NA
WBGene00170652		0	0	0	0	0	0	0	1.05114		0.131392	-0.706983	3.53381	-0.200062	0.841432	NA
WBGene00170666		0	0	0	0	0.944571	0	0	0		0.118071	-0.706983	3.53381	-0.200062	0.841432	NA
WBGene00170748		0	0	0	0	0.944571	0	0	0		0.118071	-0.706983	3.53381	-0.200062	0.841432	NA
WBGene00170796		0	0	0	0	0	0	0.996312	0		0.124539	-0.706983	3.53381	-0.200062	0.841432	NA
WBGene00170862		0	0	0	0	0.944571	0	0	0		0.118071	-0.706983	3.53381	-0.200062	0.841432	NA
WBGene00170878		0	0	0	0	0.944571	0	0	0		0.118071	-0.706983	3.53381	-0.200062	0.841432	NA
WBGene00170953		0	0	0	0	0	0	0.996312	0		0.124539	-0.706983	3.53381	-0.200062	0.841432	NA
WBGene00171126		0	0	0	0	0.944571	0	0	0		0.118071	-0.706983	3.53381	-0.200062	0.841432	NA
WBGene00171205		0	0	0	0	0.944571	0	0	0		0.118071	-0.706983	3.53381	-0.200062	0.841432	NA
WBGene00171224		0	0	0	0	0	0	0	1.05114		0.131392	-0.706983	3.53381	-0.200062	0.841432	NA
WBGene00171230		0	0	0	0	0	0.954664	0	0		0.119333	-0.706983	3.53381	-0.200062	0.841432	NA
WBGene00171271		0	0	0	0	0	0	0.996312	0		0.124539	-0.706983	3.53381	-0.200062	0.841432	NA
WBGene00171405		0	0	0	0	0	0.954664	0	0		0.119333	-0.706983	3.53381	-0.200062	0.841432	NA
WBGene00171411		0	0	0	0	0.944571	0	0	0		0.118071	-0.706983	3.53381	-0.200062	0.841432	NA
WBGene00171436		0	0	0	0	0	0	0	1.05114		0.131392	-0.706983	3.53381	-0.200062	0.841432	NA
WBGene00171441		0	0	0	0	0	0.954664	0	0		0.119333	-0.706983	3.53381	-0.200062	0.841432	NA
WBGene00171468		0	0	0	0	0.944571	0	0	0		0.118071	-0.706983	3.53381	-0.200062	0.841432	NA
WBGene00171617		0	0	0	0	0.944571	0	0	0		0.118071	-0.706983	3.53381	-0.200062	0.841432	NA
WBGene00171652		0	0	0	0	0	0	0.996312	0		0.124539	-0.706983	3.53381	-0.200062	0.841432	NA
WBGene00171676		0	0	0	0	0	0.954664	0	0		0.119333	-0.706983	3.53381	-0.200062	0.841432	NA
WBGene00171683		0	0	0	0	0.944571	0	0	0		0.118071	-0.706983	3.53381	-0.200062	0.841432	NA
WBGene00171760		0	0	0	0	0	0.954664	0	0		0.119333	-0.706983	3.53381	-0.200062	0.841432	NA
WBGene00171765		0	0	0	0	0.944571	0	0	0		0.118071	-0.706983	3.53381	-0.200062	0.841432	NA
WBGene00171813		0	0	0	0	0	0	0	1.05114		0.131392	-0.706983	3.53381	-0.200062	0.841432	NA
WBGene00171818		0	0	0	0	0	0.954664	0	0		0.119333	-0.706983	3.53381	-0.200062	0.841432	NA
WBGene00171869		0	0	0	0	0	0	0.996312	0		0.124539	-0.706983	3.53381	-0.200062	0.841432	NA
WBGene00171958		0	0	0	0	0.944571	0	0	0		0.118071	-0.706983	3.53381	-0.200062	0.841432	NA
WBGene00172011		0	0	0	0	0	0	0	1.05114		0.131392	-0.706983	3.53381	-0.200062	0.841432	NA
WBGene00172071		0	0	0	0	0	0	0	1.05114		0.131392	-0.706983	3.53381	-0.200062	0.841432	NA
WBGene00172103		0	0	0	0	0.944571	0	0	0		0.118071	-0.706983	3.53381	-0.200062	0.841432	NA
WBGene00172163		0	0	0	0	0.944571	0	0	0		0.118071	-0.706983	3.53381	-0.200062	0.841432	NA
WBGene00172169		0	0	0	0	0	0	0	1.05114		0.131392	-0.706983	3.53381	-0.200062	0.841432	NA
WBGene00172174		0	0	0	0	0	0.954664	0	0		0.119333	-0.706983	3.53381	-0.200062	0.841432	NA
WBGene00172197		0	0	0	0	0.944571	0	0	0		0.118071	-0.706983	3.53381	-0.200062	0.841432	NA
WBGene00172311		0	0	0	0	0	0	0	1.05114		0.131392	-0.706983	3.53381	-0.200062	0.841432	NA
WBGene00172407		0	0	0	0	0	0.954664	0	0		0.119333	-0.706983	3.53381	-0.200062	0.841432	NA
WBGene00172458		0	0	0	0	0.944571	0	0	0		0.118071	-0.706983	3.53381	-0.200062	0.841432	NA
WBGene00172470		0	0	0	0	0	0	0.996312	0		0.124539	-0.706983	3.53381	-0.200062	0.841432	NA
WBGene00172509		0	0	0	0	0	0.954664	0	0		0.119333	-0.706983	3.53381	-0.200062	0.841432	NA
WBGene00172560		0	0	0	0	0.944571	0	0	0		0.118071	-0.706983	3.53381	-0.200062	0.841432	NA
WBGene00172593		0	0	0	0	0.944571	0	0	0		0.118071	-0.706983	3.53381	-0.200062	0.841432	NA
WBGene00172598		0	0	0	0	0	0.954664	0	0		0.119333	-0.706983	3.53381	-0.200062	0.841432	NA
WBGene00172613		0	0	0	0	0	0	0	1.05114		0.131392	-0.706983	3.53381	-0.200062	0.841432	NA
WBGene00172619		0	0	0	0	0	0	0.996312	0		0.124539	-0.706983	3.53381	-0.200062	0.841432	NA
WBGene00172696		0	0	0	0	0.944571	0	0	0		0.118071	-0.706983	3.53381	-0.200062	0.841432	NA
WBGene00172714		0	0	0	0	0	0	0	1.05114		0.131392	-0.706983	3.53381	-0.200062	0.841432	NA
WBGene00172802		0	0	0	0	0	0.954664	0	0		0.119333	-0.706983	3.53381	-0.200062	0.841432	NA
WBGene00172815		0	0	0	0	0	0	0	1.05114		0.131392	-0.706983	3.53381	-0.200062	0.841432	NA
WBGene00172866		0	0	0	0	0.944571	0	0	0		0.118071	-0.706983	3.53381	-0.200062	0.841432	NA
WBGene00172886		0	0	0	0	0	0	0	1.05114		0.131392	-0.706983	3.53381	-0.200062	0.841432	NA
WBGene00172923		0	0	0	0	0	0.954664	0	0		0.119333	-0.706983	3.53381	-0.200062	0.841432	NA
WBGene00172963		0	0	0	0	0	0	0.996312	0		0.124539	-0.706983	3.53381	-0.200062	0.841432	NA
WBGene00173091		0	0	0	0	0.944571	0	0	0		0.118071	-0.706983	3.53381	-0.200062	0.841432	NA
WBGene00173223		0	0	0	0	0.944571	0	0	0		0.118071	-0.706983	3.53381	-0.200062	0.841432	NA
WBGene00173356		0	0	0	0	0	0.954664	0	0		0.119333	-0.706983	3.53381	-0.200062	0.841432	NA
WBGene00173512		0	0	0	0	0.944571	0	0	0		0.118071	-0.706983	3.53381	-0.200062	0.841432	NA
WBGene00173532		0	0	0	0	0	0.954664	0	0		0.119333	-0.706983	3.53381	-0.200062	0.841432	NA
WBGene00173566		0	0	0	0	0	0.954664	0	0		0.119333	-0.706983	3.53381	-0.200062	0.841432	NA
WBGene00173624		0	0	0	0	0.944571	0	0	0		0.118071	-0.706983	3.53381	-0.200062	0.841432	NA
WBGene00173665		0	0	0	0	0.944571	0	0	0		0.118071	-0.706983	3.53381	-0.200062	0.841432	NA
WBGene00173752		0	0	0	0	0.944571	0	0	0		0.118071	-0.706983	3.53381	-0.200062	0.841432	NA
WBGene00173755		0	0	0	0	0	0	0	1.05114		0.131392	-0.706983	3.53381	-0.200062	0.841432	NA
WBGene00173776		0	0	0	0	0	0.954664	0	0		0.119333	-0.706983	3.53381	-0.200062	0.841432	NA
WBGene00173778		0	0	0	0	0	0.954664	0	0		0.119333	-0.706983	3.53381	-0.200062	0.841432	NA
WBGene00173848		0	0	0	0	0.944571	0	0	0		0.118071	-0.706983	3.53381	-0.200062	0.841432	NA
WBGene00173959		0	0	0	0	0	0	0.996312	0		0.124539	-0.706983	3.53381	-0.200062	0.841432	NA
WBGene00174011		0	0	0	0	0	0	0	1.05114		0.131392	-0.706983	3.53381	-0.200062	0.841432	NA
WBGene00174023		0	0	0	0	0.944571	0	0	0		0.118071	-0.706983	3.53381	-0.200062	0.841432	NA
WBGene00174038		0	0	0	0	0	0	0	1.05114		0.131392	-0.706983	3.53381	-0.200062	0.841432	NA
WBGene00174084		0	0	0	0	0	0	0	1.05114		0.131392	-0.706983	3.53381	-0.200062	0.841432	NA
WBGene00174085		0	0	0	0	0	0.954664	0	0		0.119333	-0.706983	3.53381	-0.200062	0.841432	NA
WBGene00174106		0	0	0	0	0	0	0	1.05114		0.131392	-0.706983	3.53381	-0.200062	0.841432	NA
WBGene00174117		0	0	0	0	0	0	0.996312	0		0.124539	-0.706983	3.53381	-0.200062	0.841432	NA
WBGene00174280		0	0	0	0	0	0	0.996312	0		0.124539	-0.706983	3.53381	-0.200062	0.841432	NA
WBGene00174309		0	0	0	0	0	0.954664	0	0		0.119333	-0.706983	3.53381	-0.200062	0.841432	NA
WBGene00174356		0	0	0	0	0	0	0.996312	0		0.124539	-0.706983	3.53381	-0.200062	0.841432	NA
WBGene00174448		0	0	0	0	0	0	0	1.05114		0.131392	-0.706983	3.53381	-0.200062	0.841432	NA
WBGene00174463		0	0	0	0	0	0	0	1.05114		0.131392	-0.706983	3.53381	-0.200062	0.841432	NA
WBGene00174517		0	0	0	0	0	0	0	1.05114		0.131392	-0.706983	3.53381	-0.200062	0.841432	NA
WBGene00174560		0	0	0	0	0	0.954664	0	0		0.119333	-0.706983	3.53381	-0.200062	0.841432	NA
WBGene00174620		0	0	0	0	0	0	0.996312	0		0.124539	-0.706983	3.53381	-0.200062	0.841432	NA
WBGene00174744		0	0	0	0	0.944571	0	0	0		0.118071	-0.706983	3.53381	-0.200062	0.841432	NA
WBGene00174811		0	0	0	0	0.944571	0	0	0		0.118071	-0.706983	3.53381	-0.200062	0.841432	NA
WBGene00174818		0	0	0	0	0.944571	0	0	0		0.118071	-0.706983	3.53381	-0.200062	0.841432	NA
WBGene00174971		0	0	0	0	0	0	0.996312	0		0.124539	-0.706983	3.53381	-0.200062	0.841432	NA
WBGene00174981		0	0	0	0	0.944571	0	0	0		0.118071	-0.706983	3.53381	-0.200062	0.841432	NA
WBGene00189946		0	0	0	0	0	0	0.996312	0		0.124539	-0.706983	3.53381	-0.200062	0.841432	NA
WBGene00189964		0	0	0	0	0.944571	0	0	0		0.118071	-0.706983	3.53381	-0.200062	0.841432	NA
WBGene00189978		0	0	0	0	0	0	0	1.05114		0.131392	-0.706983	3.53381	-0.200062	0.841432	NA
WBGene00194802		0	0	0	0	0	0.954664	0	0		0.119333	-0.706983	3.53381	-0.200062	0.841432	NA
WBGene00194807		0	0	0	0	0.944571	0	0	0		0.118071	-0.706983	3.53381	-0.200062	0.841432	NA
WBGene00194865		0	0	0	0	0	0.954664	0	0		0.119333	-0.706983	3.53381	-0.200062	0.841432	NA
WBGene00194924		0	0	0	0	0	0.954664	0	0		0.119333	-0.706983	3.53381	-0.200062	0.841432	NA
WBGene00194933		0	0	0	0	0.944571	0	0	0		0.118071	-0.706983	3.53381	-0.200062	0.841432	NA
WBGene00194984		0	0	0	0	0	0.954664	0	0		0.119333	-0.706983	3.53381	-0.200062	0.841432	NA
WBGene00195067		0	0	0	0	0.944571	0	0	0		0.118071	-0.706983	3.53381	-0.200062	0.841432	NA
WBGene00195158		0	0	0	0	0.944571	0	0	0		0.118071	-0.706983	3.53381	-0.200062	0.841432	NA
WBGene00195229		0	0	0	0	0	0	0.996312	0		0.124539	-0.706983	3.53381	-0.200062	0.841432	NA
WBGene00195241		0	0	0	0	0	0	0.996312	0		0.124539	-0.706983	3.53381	-0.200062	0.841432	NA
WBGene00195242		0	0	0	0	0.944571	0	0	0		0.118071	-0.706983	3.53381	-0.200062	0.841432	NA
WBGene00195245		0	0	0	0	0	0	0	1.05114		0.131392	-0.706983	3.53381	-0.200062	0.841432	NA
WBGene00195265		0	0	0	0	0	0	0.996312	0		0.124539	-0.706983	3.53381	-0.200062	0.841432	NA
WBGene00195311		0	0	0	0	0	0	0.996312	0		0.124539	-0.706983	3.53381	-0.200062	0.841432	NA
WBGene00195348		0	0	0	0	0	0.954664	0	0		0.119333	-0.706983	3.53381	-0.200062	0.841432	NA
WBGene00195368		0	0	0	0	0.944571	0	0	0		0.118071	-0.706983	3.53381	-0.200062	0.841432	NA
WBGene00195401		0	0	0	0	0	0	0.996312	0		0.124539	-0.706983	3.53381	-0.200062	0.841432	NA
WBGene00195408		0	0	0	0	0	0	0	1.05114		0.131392	-0.706983	3.53381	-0.200062	0.841432	NA
WBGene00195414		0	0	0	0	0	0.954664	0	0		0.119333	-0.706983	3.53381	-0.200062	0.841432	NA
WBGene00195421		0	0	0	0	0	0	0.996312	0		0.124539	-0.706983	3.53381	-0.200062	0.841432	NA
WBGene00195442		0	0	0	0	0.944571	0	0	0		0.118071	-0.706983	3.53381	-0.200062	0.841432	NA
WBGene00195449		0	0	0	0	0.944571	0	0	0		0.118071	-0.706983	3.53381	-0.200062	0.841432	NA
WBGene00195450		0	0	0	0	0.944571	0	0	0		0.118071	-0.706983	3.53381	-0.200062	0.841432	NA
WBGene00195458		0	0	0	0	0	0	0	1.05114		0.131392	-0.706983	3.53381	-0.200062	0.841432	NA
WBGene00195468		0	0	0	0	0	0.954664	0	0		0.119333	-0.706983	3.53381	-0.200062	0.841432	NA
WBGene00195499		0	0	0	0	0	0.954664	0	0		0.119333	-0.706983	3.53381	-0.200062	0.841432	NA
WBGene00195507		0	0	0	0	0	0	0.996312	0		0.124539	-0.706983	3.53381	-0.200062	0.841432	NA
WBGene00195545		0	0	0	0	0.944571	0	0	0		0.118071	-0.706983	3.53381	-0.200062	0.841432	NA
WBGene00195558		0	0	0	0	0	0.954664	0	0		0.119333	-0.706983	3.53381	-0.200062	0.841432	NA
WBGene00195582		0	0	0	0	0.944571	0	0	0		0.118071	-0.706983	3.53381	-0.200062	0.841432	NA
WBGene00195595		0	0	0	0	0	0.954664	0	0		0.119333	-0.706983	3.53381	-0.200062	0.841432	NA
WBGene00195599		0	0	0	0	0	0.954664	0	0		0.119333	-0.706983	3.53381	-0.200062	0.841432	NA
WBGene00195629		0	0	0	0	0.944571	0	0	0		0.118071	-0.706983	3.53381	-0.200062	0.841432	NA
WBGene00195639		0	0	0	0	0	0	0.996312	0		0.124539	-0.706983	3.53381	-0.200062	0.841432	NA
WBGene00195648		0	0	0	0	0	0.954664	0	0		0.119333	-0.706983	3.53381	-0.200062	0.841432	NA
WBGene00195650		0	0	0	0	0	0	0.996312	0		0.124539	-0.706983	3.53381	-0.200062	0.841432	NA
WBGene00195661		0	0	0	0	0	0	0.996312	0		0.124539	-0.706983	3.53381	-0.200062	0.841432	NA
WBGene00195666		0	0	0	0	0	0	0.996312	0		0.124539	-0.706983	3.53381	-0.200062	0.841432	NA
WBGene00195678		0	0	0	0	0	0	0	1.05114		0.131392	-0.706983	3.53381	-0.200062	0.841432	NA
WBGene00195683		0	0	0	0	0	0.954664	0	0		0.119333	-0.706983	3.53381	-0.200062	0.841432	NA
WBGene00195710		0	0	0	0	0.944571	0	0	0		0.118071	-0.706983	3.53381	-0.200062	0.841432	NA
WBGene00195730		0	0	0	0	0	0	0	1.05114		0.131392	-0.706983	3.53381	-0.200062	0.841432	NA
WBGene00195735		0	0	0	0	0.944571	0	0	0		0.118071	-0.706983	3.53381	-0.200062	0.841432	NA
WBGene00195740		0	0	0	0	0.944571	0	0	0		0.118071	-0.706983	3.53381	-0.200062	0.841432	NA
WBGene00195759		0	0	0	0	0	0.954664	0	0		0.119333	-0.706983	3.53381	-0.200062	0.841432	NA
WBGene00195769		0	0	0	0	0	0.954664	0	0		0.119333	-0.706983	3.53381	-0.200062	0.841432	NA
WBGene00195786		0	0	0	0	0	0	0.996312	0		0.124539	-0.706983	3.53381	-0.200062	0.841432	NA
WBGene00195790		0	0	0	0	0	0	0	1.05114		0.131392	-0.706983	3.53381	-0.200062	0.841432	NA
WBGene00195798		0	0	0	0	0	0	0	1.05114		0.131392	-0.706983	3.53381	-0.200062	0.841432	NA
WBGene00195821		0	0	0	0	0	0.954664	0	0		0.119333	-0.706983	3.53381	-0.200062	0.841432	NA
WBGene00195826		0	0	0	0	0	0.954664	0	0		0.119333	-0.706983	3.53381	-0.200062	0.841432	NA
WBGene00195832		0	0	0	0	0.944571	0	0	0		0.118071	-0.706983	3.53381	-0.200062	0.841432	NA
WBGene00195834		0	0	0	0	0	0.954664	0	0		0.119333	-0.706983	3.53381	-0.200062	0.841432	NA
WBGene00195862		0	0	0	0	0	0	0.996312	0		0.124539	-0.706983	3.53381	-0.200062	0.841432	NA
WBGene00195880		0	0	0	0	0.944571	0	0	0		0.118071	-0.706983	3.53381	-0.200062	0.841432	NA
WBGene00195901		0	0	0	0	0	0.954664	0	0		0.119333	-0.706983	3.53381	-0.200062	0.841432	NA
WBGene00195943		0	0	0	0	0	0.954664	0	0		0.119333	-0.706983	3.53381	-0.200062	0.841432	NA
WBGene00195950		0	0	0	0	0	0	0	1.05114		0.131392	-0.706983	3.53381	-0.200062	0.841432	NA
WBGene00195975		0	0	0	0	0	0	0	1.05114		0.131392	-0.706983	3.53381	-0.200062	0.841432	NA
WBGene00196012		0	0	0	0	0.944571	0	0	0		0.118071	-0.706983	3.53381	-0.200062	0.841432	NA
WBGene00196034		0	0	0	0	0.944571	0	0	0		0.118071	-0.706983	3.53381	-0.200062	0.841432	NA
WBGene00196041		0	0	0	0	0	0	0.996312	0		0.124539	-0.706983	3.53381	-0.200062	0.841432	NA
WBGene00196062		0	0	0	0	0	0	0	1.05114		0.131392	-0.706983	3.53381	-0.200062	0.841432	NA
WBGene00196064		0	0	0	0	0	0	0.996312	0		0.124539	-0.706983	3.53381	-0.200062	0.841432	NA
WBGene00196067		0	0	0	0	0	0	0	1.05114		0.131392	-0.706983	3.53381	-0.200062	0.841432	NA
WBGene00196072		0	0	0	0	0.944571	0	0	0		0.118071	-0.706983	3.53381	-0.200062	0.841432	NA
WBGene00196091		0	0	0	0	0	0	0.996312	0		0.124539	-0.706983	3.53381	-0.200062	0.841432	NA
WBGene00196111		0	0	0	0	0	0	0.996312	0		0.124539	-0.706983	3.53381	-0.200062	0.841432	NA
WBGene00196120		0	0	0	0	0.944571	0	0	0		0.118071	-0.706983	3.53381	-0.200062	0.841432	NA
WBGene00196124		0	0	0	0	0.944571	0	0	0		0.118071	-0.706983	3.53381	-0.200062	0.841432	NA
WBGene00196130		0	0	0	0	0	0.954664	0	0		0.119333	-0.706983	3.53381	-0.200062	0.841432	NA
WBGene00196138		0	0	0	0	0	0	0	1.05114		0.131392	-0.706983	3.53381	-0.200062	0.841432	NA
WBGene00196154		0	0	0	0	0.944571	0	0	0		0.118071	-0.706983	3.53381	-0.200062	0.841432	NA
WBGene00196157		0	0	0	0	0	0	0.996312	0		0.124539	-0.706983	3.53381	-0.200062	0.841432	NA
WBGene00196162		0	0	0	0	0.944571	0	0	0		0.118071	-0.706983	3.53381	-0.200062	0.841432	NA
WBGene00196168		0	0	0	0	0	0.954664	0	0		0.119333	-0.706983	3.53381	-0.200062	0.841432	NA
WBGene00196172		0	0	0	0	0	0	0.996312	0		0.124539	-0.706983	3.53381	-0.200062	0.841432	NA
WBGene00196227		0	0	0	0	0	0.954664	0	0		0.119333	-0.706983	3.53381	-0.200062	0.841432	NA
WBGene00196260		0	0	0	0	0	0.954664	0	0		0.119333	-0.706983	3.53381	-0.200062	0.841432	NA
WBGene00196276		0	0	0	0	0	0.954664	0	0		0.119333	-0.706983	3.53381	-0.200062	0.841432	NA
WBGene00196290		0	0	0	0	0	0	0	1.05114		0.131392	-0.706983	3.53381	-0.200062	0.841432	NA
WBGene00196317		0	0	0	0	0	0.954664	0	0		0.119333	-0.706983	3.53381	-0.200062	0.841432	NA
WBGene00196336		0	0	0	0	0	0.954664	0	0		0.119333	-0.706983	3.53381	-0.200062	0.841432	NA
WBGene00196358		0	0	0	0	0.944571	0	0	0		0.118071	-0.706983	3.53381	-0.200062	0.841432	NA
WBGene00196375		0	0	0	0	0	0.954664	0	0		0.119333	-0.706983	3.53381	-0.200062	0.841432	NA
WBGene00196393		0	0	0	0	0.944571	0	0	0		0.118071	-0.706983	3.53381	-0.200062	0.841432	NA
WBGene00196410		0	0	0	0	0	0	0	1.05114		0.131392	-0.706983	3.53381	-0.200062	0.841432	NA
WBGene00196495		0	0	0	0	0	0.954664	0	0		0.119333	-0.706983	3.53381	-0.200062	0.841432	NA
WBGene00196517		0	0	0	0	0	0	0	1.05114		0.131392	-0.706983	3.53381	-0.200062	0.841432	NA
WBGene00196518		0	0	0	0	0	0	0	1.05114		0.131392	-0.706983	3.53381	-0.200062	0.841432	NA
WBGene00196522		0	0	0	0	0	0.954664	0	0		0.119333	-0.706983	3.53381	-0.200062	0.841432	NA
WBGene00196536		0	0	0	0	0.944571	0	0	0		0.118071	-0.706983	3.53381	-0.200062	0.841432	NA
WBGene00196565		0	0	0	0	0	0.954664	0	0		0.119333	-0.706983	3.53381	-0.200062	0.841432	NA
WBGene00196568		0	0	0	0	0	0.954664	0	0		0.119333	-0.706983	3.53381	-0.200062	0.841432	NA
WBGene00196571		0	0	0	0	0	0	0	1.05114		0.131392	-0.706983	3.53381	-0.200062	0.841432	NA
WBGene00196591		0	0	0	0	0	0	0.996312	0		0.124539	-0.706983	3.53381	-0.200062	0.841432	NA
WBGene00196602		0	0	0	0	0	0.954664	0	0		0.119333	-0.706983	3.53381	-0.200062	0.841432	NA
WBGene00196617		0	0	0	0	0.944571	0	0	0		0.118071	-0.706983	3.53381	-0.200062	0.841432	NA
WBGene00196619		0	0	0	0	0	0	0.996312	0		0.124539	-0.706983	3.53381	-0.200062	0.841432	NA
WBGene00196668		0	0	0	0	0	0.954664	0	0		0.119333	-0.706983	3.53381	-0.200062	0.841432	NA
WBGene00196690		0	0	0	0	0	0.954664	0	0		0.119333	-0.706983	3.53381	-0.200062	0.841432	NA
WBGene00196703		0	0	0	0	0	0	0	1.05114		0.131392	-0.706983	3.53381	-0.200062	0.841432	NA
WBGene00196721		0	0	0	0	0	0.954664	0	0		0.119333	-0.706983	3.53381	-0.200062	0.841432	NA
WBGene00196735		0	0	0	0	0	0	0.996312	0		0.124539	-0.706983	3.53381	-0.200062	0.841432	NA
WBGene00196756		0	0	0	0	0.944571	0	0	0		0.118071	-0.706983	3.53381	-0.200062	0.841432	NA
WBGene00196766		0	0	0	0	0	0	0	1.05114		0.131392	-0.706983	3.53381	-0.200062	0.841432	NA
WBGene00196771		0	0	0	0	0.944571	0	0	0		0.118071	-0.706983	3.53381	-0.200062	0.841432	NA
WBGene00196775		0	0	0	0	0	0	0	1.05114		0.131392	-0.706983	3.53381	-0.200062	0.841432	NA
WBGene00196782		0	0	0	0	0	0	0.996312	0		0.124539	-0.706983	3.53381	-0.200062	0.841432	NA
WBGene00196792		0	0	0	0	0	0.954664	0	0		0.119333	-0.706983	3.53381	-0.200062	0.841432	NA
WBGene00196799		0	0	0	0	0	0	0	1.05114		0.131392	-0.706983	3.53381	-0.200062	0.841432	NA
WBGene00196807		0	0	0	0	0	0	0.996312	0		0.124539	-0.706983	3.53381	-0.200062	0.841432	NA
WBGene00196809		0	0	0	0	0.944571	0	0	0		0.118071	-0.706983	3.53381	-0.200062	0.841432	NA
WBGene00196814		0	0	0	0	0	0.954664	0	0		0.119333	-0.706983	3.53381	-0.200062	0.841432	NA
WBGene00196825		0	0	0	0	0	0.954664	0	0		0.119333	-0.706983	3.53381	-0.200062	0.841432	NA
WBGene00196841		0	0	0	0	0.944571	0	0	0		0.118071	-0.706983	3.53381	-0.200062	0.841432	NA
WBGene00196853		0	0	0	0	0.944571	0	0	0		0.118071	-0.706983	3.53381	-0.200062	0.841432	NA
WBGene00196856		0	0	0	0	0.944571	0	0	0		0.118071	-0.706983	3.53381	-0.200062	0.841432	NA
WBGene00196872		0	0	0	0	0.944571	0	0	0		0.118071	-0.706983	3.53381	-0.200062	0.841432	NA
WBGene00196882		0	0	0	0	0.944571	0	0	0		0.118071	-0.706983	3.53381	-0.200062	0.841432	NA
WBGene00196886		0	0	0	0	0	0.954664	0	0		0.119333	-0.706983	3.53381	-0.200062	0.841432	NA
WBGene00196909		0	0	0	0	0	0.954664	0	0		0.119333	-0.706983	3.53381	-0.200062	0.841432	NA
WBGene00196993		0	0	0	0	0	0.954664	0	0		0.119333	-0.706983	3.53381	-0.200062	0.841432	NA
WBGene00197005		0	0	0	0	0	0.954664	0	0		0.119333	-0.706983	3.53381	-0.200062	0.841432	NA
WBGene00197027		0	0	0	0	0	0	0	1.05114		0.131392	-0.706983	3.53381	-0.200062	0.841432	NA
WBGene00197040		0	0	0	0	0.944571	0	0	0		0.118071	-0.706983	3.53381	-0.200062	0.841432	NA
WBGene00197044		0	0	0	0	0	0.954664	0	0		0.119333	-0.706983	3.53381	-0.200062	0.841432	NA
WBGene00197047		0	0	0	0	0	0	0.996312	0		0.124539	-0.706983	3.53381	-0.200062	0.841432	NA
WBGene00197057		0	0	0	0	0	0.954664	0	0		0.119333	-0.706983	3.53381	-0.200062	0.841432	NA
WBGene00197075		0	0	0	0	0	0	0.996312	0		0.124539	-0.706983	3.53381	-0.200062	0.841432	NA
WBGene00197095		0	0	0	0	0.944571	0	0	0		0.118071	-0.706983	3.53381	-0.200062	0.841432	NA
WBGene00197103		0	0	0	0	0	0.954664	0	0		0.119333	-0.706983	3.53381	-0.200062	0.841432	NA
WBGene00197106		0	0	0	0	0	0.954664	0	0		0.119333	-0.706983	3.53381	-0.200062	0.841432	NA
WBGene00197140		0	0	0	0	0	0.954664	0	0		0.119333	-0.706983	3.53381	-0.200062	0.841432	NA
WBGene00197164		0	0	0	0	0	0.954664	0	0		0.119333	-0.706983	3.53381	-0.200062	0.841432	NA
WBGene00197183		0	0	0	0	0	0	0	1.05114		0.131392	-0.706983	3.53381	-0.200062	0.841432	NA
WBGene00197186		0	0	0	0	0	0	0.996312	0		0.124539	-0.706983	3.53381	-0.200062	0.841432	NA
WBGene00197201		0	0	0	0	0.944571	0	0	0		0.118071	-0.706983	3.53381	-0.200062	0.841432	NA
WBGene00197206		0	0	0	0	0	0.954664	0	0		0.119333	-0.706983	3.53381	-0.200062	0.841432	NA
WBGene00197218		0	0	0	0	0	0	0.996312	0		0.124539	-0.706983	3.53381	-0.200062	0.841432	NA
WBGene00197238		0	0	0	0	0	0	0	1.05114		0.131392	-0.706983	3.53381	-0.200062	0.841432	NA
WBGene00197258		0	0	0	0	0	0	0	1.05114		0.131392	-0.706983	3.53381	-0.200062	0.841432	NA
WBGene00197275		0	0	0	0	0.944571	0	0	0		0.118071	-0.706983	3.53381	-0.200062	0.841432	NA
WBGene00197279		0	0	0	0	0	0.954664	0	0		0.119333	-0.706983	3.53381	-0.200062	0.841432	NA
WBGene00197299		0	0	0	0	0.944571	0	0	0		0.118071	-0.706983	3.53381	-0.200062	0.841432	NA
WBGene00197349		0	0	0	0	0	0.954664	0	0		0.119333	-0.706983	3.53381	-0.200062	0.841432	NA
WBGene00197360		0	0	0	0	0.944571	0	0	0		0.118071	-0.706983	3.53381	-0.200062	0.841432	NA
WBGene00197374		0	0	0	0	0.944571	0	0	0		0.118071	-0.706983	3.53381	-0.200062	0.841432	NA
WBGene00197392		0	0	0	0	0	0.954664	0	0		0.119333	-0.706983	3.53381	-0.200062	0.841432	NA
WBGene00197407		0	0	0	0	0	0	0	1.05114		0.131392	-0.706983	3.53381	-0.200062	0.841432	NA
WBGene00197417		0	0	0	0	0.944571	0	0	0		0.118071	-0.706983	3.53381	-0.200062	0.841432	NA
WBGene00197436		0	0	0	0	0.944571	0	0	0		0.118071	-0.706983	3.53381	-0.200062	0.841432	NA
WBGene00197452		0	0	0	0	0.944571	0	0	0		0.118071	-0.706983	3.53381	-0.200062	0.841432	NA
WBGene00197466		0	0	0	0	0.944571	0	0	0		0.118071	-0.706983	3.53381	-0.200062	0.841432	NA
WBGene00197483		0	0	0	0	0.944571	0	0	0		0.118071	-0.706983	3.53381	-0.200062	0.841432	NA
WBGene00197503		0	0	0	0	0	0.954664	0	0		0.119333	-0.706983	3.53381	-0.200062	0.841432	NA
WBGene00197540		0	0	0	0	0.944571	0	0	0		0.118071	-0.706983	3.53381	-0.200062	0.841432	NA
WBGene00197554		0	0	0	0	0	0	0	1.05114		0.131392	-0.706983	3.53381	-0.200062	0.841432	NA
WBGene00197557		0	0	0	0	0	0	0.996312	0		0.124539	-0.706983	3.53381	-0.200062	0.841432	NA
WBGene00197569		0	0	0	0	0.944571	0	0	0		0.118071	-0.706983	3.53381	-0.200062	0.841432	NA
WBGene00197640		0	0	0	0	0.944571	0	0	0		0.118071	-0.706983	3.53381	-0.200062	0.841432	NA
WBGene00197642		0	0	0	0	0	0	0.996312	0		0.124539	-0.706983	3.53381	-0.200062	0.841432	NA
WBGene00197643		0	0	0	0	0	0	0.996312	0		0.124539	-0.706983	3.53381	-0.200062	0.841432	NA
WBGene00197646		0	0	0	0	0	0	0	1.05114		0.131392	-0.706983	3.53381	-0.200062	0.841432	NA
WBGene00197656		0	0	0	0	0	0.954664	0	0		0.119333	-0.706983	3.53381	-0.200062	0.841432	NA
WBGene00197670		0	0	0	0	0	0	0.996312	0		0.124539	-0.706983	3.53381	-0.200062	0.841432	NA
WBGene00197674		0	0	0	0	0	0	0	1.05114		0.131392	-0.706983	3.53381	-0.200062	0.841432	NA
WBGene00197714		0	0	0	0	0.944571	0	0	0		0.118071	-0.706983	3.53381	-0.200062	0.841432	NA
WBGene00197750		0	0	0	0	0	0	0	1.05114		0.131392	-0.706983	3.53381	-0.200062	0.841432	NA
WBGene00197822		0	0	0	0	0	0.954664	0	0		0.119333	-0.706983	3.53381	-0.200062	0.841432	NA
WBGene00197827		0	0	0	0	0	0	0.996312	0		0.124539	-0.706983	3.53381	-0.200062	0.841432	NA
WBGene00197833		0	0	0	0	0.944571	0	0	0		0.118071	-0.706983	3.53381	-0.200062	0.841432	NA
WBGene00197862		0	0	0	0	0.944571	0	0	0		0.118071	-0.706983	3.53381	-0.200062	0.841432	NA
WBGene00197893		0	0	0	0	0	0.954664	0	0		0.119333	-0.706983	3.53381	-0.200062	0.841432	NA
WBGene00197928		0	0	0	0	0.944571	0	0	0		0.118071	-0.706983	3.53381	-0.200062	0.841432	NA
WBGene00197952		0	0	0	0	0.944571	0	0	0		0.118071	-0.706983	3.53381	-0.200062	0.841432	NA
WBGene00197984		0	0	0	0	0.944571	0	0	0		0.118071	-0.706983	3.53381	-0.200062	0.841432	NA
WBGene00197996		0	0	0	0	0.944571	0	0	0		0.118071	-0.706983	3.53381	-0.200062	0.841432	NA
WBGene00197998		0	0	0	0	0	0	0	1.05114		0.131392	-0.706983	3.53381	-0.200062	0.841432	NA
WBGene00198021		0	0	0	0	0.944571	0	0	0		0.118071	-0.706983	3.53381	-0.200062	0.841432	NA
WBGene00198034		0	0	0	0	0	0	0.996312	0		0.124539	-0.706983	3.53381	-0.200062	0.841432	NA
WBGene00198040		0	0	0	0	0	0.954664	0	0		0.119333	-0.706983	3.53381	-0.200062	0.841432	NA
WBGene00198076		0	0	0	0	0.944571	0	0	0		0.118071	-0.706983	3.53381	-0.200062	0.841432	NA
WBGene00198095		0	0	0	0	0	0	0	1.05114		0.131392	-0.706983	3.53381	-0.200062	0.841432	NA
WBGene00198096		0	0	0	0	0	0	0.996312	0		0.124539	-0.706983	3.53381	-0.200062	0.841432	NA
WBGene00198126		0	0	0	0	0.944571	0	0	0		0.118071	-0.706983	3.53381	-0.200062	0.841432	NA
WBGene00198134		0	0	0	0	0	0	0.996312	0		0.124539	-0.706983	3.53381	-0.200062	0.841432	NA
WBGene00198152		0	0	0	0	0.944571	0	0	0		0.118071	-0.706983	3.53381	-0.200062	0.841432	NA
WBGene00198216		0	0	0	0	0.944571	0	0	0		0.118071	-0.706983	3.53381	-0.200062	0.841432	NA
WBGene00198229		0	0	0	0	0	0	0	1.05114		0.131392	-0.706983	3.53381	-0.200062	0.841432	NA
WBGene00198231		0	0	0	0	0.944571	0	0	0		0.118071	-0.706983	3.53381	-0.200062	0.841432	NA
WBGene00198239		0	0	0	0	0	0	0	1.05114		0.131392	-0.706983	3.53381	-0.200062	0.841432	NA
WBGene00198245		0	0	0	0	0	0	0.996312	0		0.124539	-0.706983	3.53381	-0.200062	0.841432	NA
WBGene00198259		0	0	0	0	0	0	0.996312	0		0.124539	-0.706983	3.53381	-0.200062	0.841432	NA
WBGene00198310		0	0	0	0	0	0.954664	0	0		0.119333	-0.706983	3.53381	-0.200062	0.841432	NA
WBGene00198312		0	0	0	0	0	0.954664	0	0		0.119333	-0.706983	3.53381	-0.200062	0.841432	NA
WBGene00198313		0	0	0	0	0.944571	0	0	0		0.118071	-0.706983	3.53381	-0.200062	0.841432	NA
WBGene00198352		0	0	0	0	0	0.954664	0	0		0.119333	-0.706983	3.53381	-0.200062	0.841432	NA
WBGene00198355		0	0	0	0	0	0.954664	0	0		0.119333	-0.706983	3.53381	-0.200062	0.841432	NA
WBGene00198357		0	0	0	0	0	0	0	1.05114		0.131392	-0.706983	3.53381	-0.200062	0.841432	NA
WBGene00198394		0	0	0	0	0	0.954664	0	0		0.119333	-0.706983	3.53381	-0.200062	0.841432	NA
WBGene00198402		0	0	0	0	0.944571	0	0	0		0.118071	-0.706983	3.53381	-0.200062	0.841432	NA
WBGene00198415		0	0	0	0	0.944571	0	0	0		0.118071	-0.706983	3.53381	-0.200062	0.841432	NA
WBGene00198443		0	0	0	0	0	0.954664	0	0		0.119333	-0.706983	3.53381	-0.200062	0.841432	NA
WBGene00198450		0	0	0	0	0	0.954664	0	0		0.119333	-0.706983	3.53381	-0.200062	0.841432	NA
WBGene00198451		0	0	0	0	0.944571	0	0	0		0.118071	-0.706983	3.53381	-0.200062	0.841432	NA
WBGene00198463		0	0	0	0	0	0	0	1.05114		0.131392	-0.706983	3.53381	-0.200062	0.841432	NA
WBGene00198528		0	0	0	0	0.944571	0	0	0		0.118071	-0.706983	3.53381	-0.200062	0.841432	NA
WBGene00198534		0	0	0	0	0	0	0	1.05114		0.131392	-0.706983	3.53381	-0.200062	0.841432	NA
WBGene00198536		0	0	0	0	0	0	0.996312	0		0.124539	-0.706983	3.53381	-0.200062	0.841432	NA
WBGene00198537		0	0	0	0	0	0.954664	0	0		0.119333	-0.706983	3.53381	-0.200062	0.841432	NA
WBGene00198557		0	0	0	0	0	0	0	1.05114		0.131392	-0.706983	3.53381	-0.200062	0.841432	NA
WBGene00198593		0	0	0	0	0.944571	0	0	0		0.118071	-0.706983	3.53381	-0.200062	0.841432	NA
WBGene00198599		0	0	0	0	0	0	0.996312	0		0.124539	-0.706983	3.53381	-0.200062	0.841432	NA
WBGene00198602		0	0	0	0	0	0	0.996312	0		0.124539	-0.706983	3.53381	-0.200062	0.841432	NA
WBGene00198609		0	0	0	0	0	0	0.996312	0		0.124539	-0.706983	3.53381	-0.200062	0.841432	NA
WBGene00198615		0	0	0	0	0	0	0	1.05114		0.131392	-0.706983	3.53381	-0.200062	0.841432	NA
WBGene00198642		0	0	0	0	0	0	0	1.05114		0.131392	-0.706983	3.53381	-0.200062	0.841432	NA
WBGene00198646		0	0	0	0	0	0	0	1.05114		0.131392	-0.706983	3.53381	-0.200062	0.841432	NA
WBGene00198647		0	0	0	0	0	0	0	1.05114		0.131392	-0.706983	3.53381	-0.200062	0.841432	NA
WBGene00198653		0	0	0	0	0	0	0.996312	0		0.124539	-0.706983	3.53381	-0.200062	0.841432	NA
WBGene00198671		0	0	0	0	0	0.954664	0	0		0.119333	-0.706983	3.53381	-0.200062	0.841432	NA
WBGene00198679		0	0	0	0	0	0	0.996312	0		0.124539	-0.706983	3.53381	-0.200062	0.841432	NA
WBGene00198690		0	0	0	0	0.944571	0	0	0		0.118071	-0.706983	3.53381	-0.200062	0.841432	NA
WBGene00198728		0	0	0	0	0.944571	0	0	0		0.118071	-0.706983	3.53381	-0.200062	0.841432	NA
WBGene00198782		0	0	0	0	0	0	0	1.05114		0.131392	-0.706983	3.53381	-0.200062	0.841432	NA
WBGene00198784		0	0	0	0	0	0	0	1.05114		0.131392	-0.706983	3.53381	-0.200062	0.841432	NA
WBGene00198810		0	0	0	0	0.944571	0	0	0		0.118071	-0.706983	3.53381	-0.200062	0.841432	NA
WBGene00198826		0	0	0	0	0	0.954664	0	0		0.119333	-0.706983	3.53381	-0.200062	0.841432	NA
WBGene00198829		0	0	0	0	0.944571	0	0	0		0.118071	-0.706983	3.53381	-0.200062	0.841432	NA
WBGene00198839		0	0	0	0	0	0	0	1.05114		0.131392	-0.706983	3.53381	-0.200062	0.841432	NA
WBGene00198847		0	0	0	0	0	0.954664	0	0		0.119333	-0.706983	3.53381	-0.200062	0.841432	NA
WBGene00198858		0	0	0	0	0.944571	0	0	0		0.118071	-0.706983	3.53381	-0.200062	0.841432	NA
WBGene00198896		0	0	0	0	0.944571	0	0	0		0.118071	-0.706983	3.53381	-0.200062	0.841432	NA
WBGene00198906		0	0	0	0	0	0	0	1.05114		0.131392	-0.706983	3.53381	-0.200062	0.841432	NA
WBGene00198919		0	0	0	0	0.944571	0	0	0		0.118071	-0.706983	3.53381	-0.200062	0.841432	NA
WBGene00198927		0	0	0	0	0.944571	0	0	0		0.118071	-0.706983	3.53381	-0.200062	0.841432	NA
WBGene00198930		0	0	0	0	0	0	0	1.05114		0.131392	-0.706983	3.53381	-0.200062	0.841432	NA
WBGene00198934		0	0	0	0	0	0	0.996312	0		0.124539	-0.706983	3.53381	-0.200062	0.841432	NA
WBGene00198936		0	0	0	0	0.944571	0	0	0		0.118071	-0.706983	3.53381	-0.200062	0.841432	NA
WBGene00198946		0	0	0	0	0	0	0	1.05114		0.131392	-0.706983	3.53381	-0.200062	0.841432	NA
WBGene00198950		0	0	0	0	0.944571	0	0	0		0.118071	-0.706983	3.53381	-0.200062	0.841432	NA
WBGene00198970		0	0	0	0	0.944571	0	0	0		0.118071	-0.706983	3.53381	-0.200062	0.841432	NA
WBGene00198979		0	0	0	0	0	0.954664	0	0		0.119333	-0.706983	3.53381	-0.200062	0.841432	NA
WBGene00198991		0	0	0	0	0	0.954664	0	0		0.119333	-0.706983	3.53381	-0.200062	0.841432	NA
WBGene00199053		0	0	0	0	0.944571	0	0	0		0.118071	-0.706983	3.53381	-0.200062	0.841432	NA
WBGene00199074		0	0	0	0	0	0.954664	0	0		0.119333	-0.706983	3.53381	-0.200062	0.841432	NA
WBGene00199080		0	0	0	0	0	0	0.996312	0		0.124539	-0.706983	3.53381	-0.200062	0.841432	NA
WBGene00199107		0	0	0	0	0.944571	0	0	0		0.118071	-0.706983	3.53381	-0.200062	0.841432	NA
WBGene00199166		0	0	0	0	0	0	0	1.05114		0.131392	-0.706983	3.53381	-0.200062	0.841432	NA
WBGene00199175		0	0	0	0	0	0	0.996312	0		0.124539	-0.706983	3.53381	-0.200062	0.841432	NA
WBGene00199212		0	0	0	0	0	0	0.996312	0		0.124539	-0.706983	3.53381	-0.200062	0.841432	NA
WBGene00199219		0	0	0	0	0	0.954664	0	0		0.119333	-0.706983	3.53381	-0.200062	0.841432	NA
WBGene00199247		0	0	0	0	0.944571	0	0	0		0.118071	-0.706983	3.53381	-0.200062	0.841432	NA
WBGene00199250		0	0	0	0	0.944571	0	0	0		0.118071	-0.706983	3.53381	-0.200062	0.841432	NA
WBGene00199269		0	0	0	0	0	0.954664	0	0		0.119333	-0.706983	3.53381	-0.200062	0.841432	NA
WBGene00199296		0	0	0	0	0	0	0.996312	0		0.124539	-0.706983	3.53381	-0.200062	0.841432	NA
WBGene00199334		0	0	0	0	0	0.954664	0	0		0.119333	-0.706983	3.53381	-0.200062	0.841432	NA
WBGene00199336		0	0	0	0	0.944571	0	0	0		0.118071	-0.706983	3.53381	-0.200062	0.841432	NA
WBGene00199362		0	0	0	0	0	0.954664	0	0		0.119333	-0.706983	3.53381	-0.200062	0.841432	NA
WBGene00199378		0	0	0	0	0.944571	0	0	0		0.118071	-0.706983	3.53381	-0.200062	0.841432	NA
WBGene00199420		0	0	0	0	0.944571	0	0	0		0.118071	-0.706983	3.53381	-0.200062	0.841432	NA
WBGene00199434		0	0	0	0	0	0	0.996312	0		0.124539	-0.706983	3.53381	-0.200062	0.841432	NA
WBGene00199502		0	0	0	0	0.944571	0	0	0		0.118071	-0.706983	3.53381	-0.200062	0.841432	NA
WBGene00199507		0	0	0	0	0	0.954664	0	0		0.119333	-0.706983	3.53381	-0.200062	0.841432	NA
WBGene00199514		0	0	0	0	0.944571	0	0	0		0.118071	-0.706983	3.53381	-0.200062	0.841432	NA
WBGene00199525		0	0	0	0	0.944571	0	0	0		0.118071	-0.706983	3.53381	-0.200062	0.841432	NA
WBGene00199553		0	0	0	0	0.944571	0	0	0		0.118071	-0.706983	3.53381	-0.200062	0.841432	NA
WBGene00199561		0	0	0	0	0.944571	0	0	0		0.118071	-0.706983	3.53381	-0.200062	0.841432	NA
WBGene00199587		0	0	0	0	0	0	0.996312	0		0.124539	-0.706983	3.53381	-0.200062	0.841432	NA
WBGene00199602		0	0	0	0	0.944571	0	0	0		0.118071	-0.706983	3.53381	-0.200062	0.841432	NA
WBGene00199608		0	0	0	0	0.944571	0	0	0		0.118071	-0.706983	3.53381	-0.200062	0.841432	NA
WBGene00199619		0	0	0	0	0.944571	0	0	0		0.118071	-0.706983	3.53381	-0.200062	0.841432	NA
WBGene00199627		0	0	0	0	0.944571	0	0	0		0.118071	-0.706983	3.53381	-0.200062	0.841432	NA
WBGene00199648		0	0	0	0	0	0	0.996312	0		0.124539	-0.706983	3.53381	-0.200062	0.841432	NA
WBGene00199649		0	0	0	0	0	0.954664	0	0		0.119333	-0.706983	3.53381	-0.200062	0.841432	NA
WBGene00199660		0	0	0	0	0	0	0	1.05114		0.131392	-0.706983	3.53381	-0.200062	0.841432	NA
WBGene00199666		0	0	0	0	0	0	0	1.05114		0.131392	-0.706983	3.53381	-0.200062	0.841432	NA
WBGene00199674		0	0	0	0	0.944571	0	0	0		0.118071	-0.706983	3.53381	-0.200062	0.841432	NA
WBGene00199676		0	0	0	0	0	0	0	1.05114		0.131392	-0.706983	3.53381	-0.200062	0.841432	NA
WBGene00199695		0	0	0	0	0	0	0.996312	0		0.124539	-0.706983	3.53381	-0.200062	0.841432	NA
WBGene00199699		0	0	0	0	0	0.954664	0	0		0.119333	-0.706983	3.53381	-0.200062	0.841432	NA
WBGene00199725		0	0	0	0	0	0	0	1.05114		0.131392	-0.706983	3.53381	-0.200062	0.841432	NA
WBGene00199752		0	0	0	0	0.944571	0	0	0		0.118071	-0.706983	3.53381	-0.200062	0.841432	NA
WBGene00199767		0	0	0	0	0	0	0	1.05114		0.131392	-0.706983	3.53381	-0.200062	0.841432	NA
WBGene00199781		0	0	0	0	0	0	0.996312	0		0.124539	-0.706983	3.53381	-0.200062	0.841432	NA
WBGene00199797		0	0	0	0	0.944571	0	0	0		0.118071	-0.706983	3.53381	-0.200062	0.841432	NA
WBGene00199815		0	0	0	0	0	0.954664	0	0		0.119333	-0.706983	3.53381	-0.200062	0.841432	NA
WBGene00199851		0	0	0	0	0	0	0	1.05114		0.131392	-0.706983	3.53381	-0.200062	0.841432	NA
WBGene00199862		0	0	0	0	0	0	0	1.05114		0.131392	-0.706983	3.53381	-0.200062	0.841432	NA
WBGene00199871		0	0	0	0	0	0.954664	0	0		0.119333	-0.706983	3.53381	-0.200062	0.841432	NA
WBGene00199883		0	0	0	0	0	0.954664	0	0		0.119333	-0.706983	3.53381	-0.200062	0.841432	NA
WBGene00199902		0	0	0	0	0	0	0	1.05114		0.131392	-0.706983	3.53381	-0.200062	0.841432	NA
WBGene00199959		0	0	0	0	0	0.954664	0	0		0.119333	-0.706983	3.53381	-0.200062	0.841432	NA
WBGene00199984		0	0	0	0	0	0	0.996312	0		0.124539	-0.706983	3.53381	-0.200062	0.841432	NA
WBGene00199994		0	0	0	0	0	0	0.996312	0		0.124539	-0.706983	3.53381	-0.200062	0.841432	NA
WBGene00199998		0	0	0	0	0	0	0	1.05114		0.131392	-0.706983	3.53381	-0.200062	0.841432	NA
WBGene00200005		0	0	0	0	0	0	0.996312	0		0.124539	-0.706983	3.53381	-0.200062	0.841432	NA
WBGene00200008		0	0	0	0	0.944571	0	0	0		0.118071	-0.706983	3.53381	-0.200062	0.841432	NA
WBGene00200011		0	0	0	0	0.944571	0	0	0		0.118071	-0.706983	3.53381	-0.200062	0.841432	NA
WBGene00200044		0	0	0	0	0	0	0.996312	0		0.124539	-0.706983	3.53381	-0.200062	0.841432	NA
WBGene00200053		0	0	0	0	0	0.954664	0	0		0.119333	-0.706983	3.53381	-0.200062	0.841432	NA
WBGene00200098		0	0	0	0	0.944571	0	0	0		0.118071	-0.706983	3.53381	-0.200062	0.841432	NA
WBGene00200133		0	0	0	0	0	0.954664	0	0		0.119333	-0.706983	3.53381	-0.200062	0.841432	NA
WBGene00200176		0	0	0	0	0.944571	0	0	0		0.118071	-0.706983	3.53381	-0.200062	0.841432	NA
WBGene00200193		0	0	0	0	0	0	0.996312	0		0.124539	-0.706983	3.53381	-0.200062	0.841432	NA
WBGene00200209		0	0	0	0	0.944571	0	0	0		0.118071	-0.706983	3.53381	-0.200062	0.841432	NA
WBGene00200210		0	0	0	0	0.944571	0	0	0		0.118071	-0.706983	3.53381	-0.200062	0.841432	NA
WBGene00200248		0	0	0	0	0.944571	0	0	0		0.118071	-0.706983	3.53381	-0.200062	0.841432	NA
WBGene00200250		0	0	0	0	0	0	0	1.05114		0.131392	-0.706983	3.53381	-0.200062	0.841432	NA
WBGene00200296		0	0	0	0	0	0	0	1.05114		0.131392	-0.706983	3.53381	-0.200062	0.841432	NA
WBGene00200311		0	0	0	0	0	0	0	1.05114		0.131392	-0.706983	3.53381	-0.200062	0.841432	NA
WBGene00200323		0	0	0	0	0.944571	0	0	0		0.118071	-0.706983	3.53381	-0.200062	0.841432	NA
WBGene00200378		0	0	0	0	0.944571	0	0	0		0.118071	-0.706983	3.53381	-0.200062	0.841432	NA
WBGene00200390		0	0	0	0	0.944571	0	0	0		0.118071	-0.706983	3.53381	-0.200062	0.841432	NA
WBGene00200403		0	0	0	0	0	0.954664	0	0		0.119333	-0.706983	3.53381	-0.200062	0.841432	NA
WBGene00200437		0	0	0	0	0	0	0	1.05114		0.131392	-0.706983	3.53381	-0.200062	0.841432	NA
WBGene00200468		0	0	0	0	0	0.954664	0	0		0.119333	-0.706983	3.53381	-0.200062	0.841432	NA
WBGene00200473		0	0	0	0	0	0.954664	0	0		0.119333	-0.706983	3.53381	-0.200062	0.841432	NA
WBGene00200476		0	0	0	0	0	0.954664	0	0		0.119333	-0.706983	3.53381	-0.200062	0.841432	NA
WBGene00200487		0	0	0	0	0	0.954664	0	0		0.119333	-0.706983	3.53381	-0.200062	0.841432	NA
WBGene00200513		0	0	0	0	0	0.954664	0	0		0.119333	-0.706983	3.53381	-0.200062	0.841432	NA
WBGene00200550		0	0	0	0	0	0.954664	0	0		0.119333	-0.706983	3.53381	-0.200062	0.841432	NA
WBGene00200570		0	0	0	0	0.944571	0	0	0		0.118071	-0.706983	3.53381	-0.200062	0.841432	NA
WBGene00200579		0	0	0	0	0.944571	0	0	0		0.118071	-0.706983	3.53381	-0.200062	0.841432	NA
WBGene00200599		0	0	0	0	0	0.954664	0	0		0.119333	-0.706983	3.53381	-0.200062	0.841432	NA
WBGene00200613		0	0	0	0	0.944571	0	0	0		0.118071	-0.706983	3.53381	-0.200062	0.841432	NA
WBGene00200631		0	0	0	0	0	0	0	1.05114		0.131392	-0.706983	3.53381	-0.200062	0.841432	NA
WBGene00200637		0	0	0	0	0	0	0	1.05114		0.131392	-0.706983	3.53381	-0.200062	0.841432	NA
WBGene00200671		0	0	0	0	0.944571	0	0	0		0.118071	-0.706983	3.53381	-0.200062	0.841432	NA
WBGene00200713		0	0	0	0	0	0.954664	0	0		0.119333	-0.706983	3.53381	-0.200062	0.841432	NA
WBGene00200730		0	0	0	0	0.944571	0	0	0		0.118071	-0.706983	3.53381	-0.200062	0.841432	NA
WBGene00200743		0	0	0	0	0	0	0	1.05114		0.131392	-0.706983	3.53381	-0.200062	0.841432	NA
WBGene00200757		0	0	0	0	0	0.954664	0	0		0.119333	-0.706983	3.53381	-0.200062	0.841432	NA
WBGene00200777		0	0	0	0	0	0.954664	0	0		0.119333	-0.706983	3.53381	-0.200062	0.841432	NA
WBGene00200791		0	0	0	0	0	0	0	1.05114		0.131392	-0.706983	3.53381	-0.200062	0.841432	NA
WBGene00200840		0	0	0	0	0	0.954664	0	0		0.119333	-0.706983	3.53381	-0.200062	0.841432	NA
WBGene00200857		0	0	0	0	0	0	0	1.05114		0.131392	-0.706983	3.53381	-0.200062	0.841432	NA
WBGene00200874		0	0	0	0	0	0.954664	0	0		0.119333	-0.706983	3.53381	-0.200062	0.841432	NA
WBGene00200908		0	0	0	0	0	0.954664	0	0		0.119333	-0.706983	3.53381	-0.200062	0.841432	NA
WBGene00200927		0	0	0	0	0.944571	0	0	0		0.118071	-0.706983	3.53381	-0.200062	0.841432	NA
WBGene00200946		0	0	0	0	0	0.954664	0	0		0.119333	-0.706983	3.53381	-0.200062	0.841432	NA
WBGene00200957		0	0	0	0	0	0	0	1.05114		0.131392	-0.706983	3.53381	-0.200062	0.841432	NA
WBGene00200995		0	0	0	0	0	0.954664	0	0		0.119333	-0.706983	3.53381	-0.200062	0.841432	NA
WBGene00201009		0	0	0	0	0	0.954664	0	0		0.119333	-0.706983	3.53381	-0.200062	0.841432	NA
WBGene00201028		0	0	0	0	0	0	0.996312	0		0.124539	-0.706983	3.53381	-0.200062	0.841432	NA
WBGene00201041		0	0	0	0	0.944571	0	0	0		0.118071	-0.706983	3.53381	-0.200062	0.841432	NA
WBGene00201060		0	0	0	0	0	0	0	1.05114		0.131392	-0.706983	3.53381	-0.200062	0.841432	NA
WBGene00201070		0	0	0	0	0	0.954664	0	0		0.119333	-0.706983	3.53381	-0.200062	0.841432	NA
WBGene00201073		0	0	0	0	0	0.954664	0	0		0.119333	-0.706983	3.53381	-0.200062	0.841432	NA
WBGene00201093		0	0	0	0	0	0.954664	0	0		0.119333	-0.706983	3.53381	-0.200062	0.841432	NA
WBGene00201110		0	0	0	0	0	0	0.996312	0		0.124539	-0.706983	3.53381	-0.200062	0.841432	NA
WBGene00201113		0	0	0	0	0	0	0	1.05114		0.131392	-0.706983	3.53381	-0.200062	0.841432	NA
WBGene00201118		0	0	0	0	0	0.954664	0	0		0.119333	-0.706983	3.53381	-0.200062	0.841432	NA
WBGene00201124		0	0	0	0	0	0	0	1.05114		0.131392	-0.706983	3.53381	-0.200062	0.841432	NA
WBGene00201133		0	0	0	0	0	0.954664	0	0		0.119333	-0.706983	3.53381	-0.200062	0.841432	NA
WBGene00201183		0	0	0	0	0.944571	0	0	0		0.118071	-0.706983	3.53381	-0.200062	0.841432	NA
WBGene00201201		0	0	0	0	0.944571	0	0	0		0.118071	-0.706983	3.53381	-0.200062	0.841432	NA
WBGene00201204		0	0	0	0	0	0	0.996312	0		0.124539	-0.706983	3.53381	-0.200062	0.841432	NA
WBGene00201206		0	0	0	0	0.944571	0	0	0		0.118071	-0.706983	3.53381	-0.200062	0.841432	NA
WBGene00201211		0	0	0	0	0.944571	0	0	0		0.118071	-0.706983	3.53381	-0.200062	0.841432	NA
WBGene00201214		0	0	0	0	0	0.954664	0	0		0.119333	-0.706983	3.53381	-0.200062	0.841432	NA
WBGene00201226		0	0	0	0	0	0	0	1.05114		0.131392	-0.706983	3.53381	-0.200062	0.841432	NA
WBGene00201234		0	0	0	0	0	0.954664	0	0		0.119333	-0.706983	3.53381	-0.200062	0.841432	NA
WBGene00201241		0	0	0	0	0.944571	0	0	0		0.118071	-0.706983	3.53381	-0.200062	0.841432	NA
WBGene00201260		0	0	0	0	0	0.954664	0	0		0.119333	-0.706983	3.53381	-0.200062	0.841432	NA
WBGene00201269		0	0	0	0	0.944571	0	0	0		0.118071	-0.706983	3.53381	-0.200062	0.841432	NA
WBGene00201270		0	0	0	0	0.944571	0	0	0		0.118071	-0.706983	3.53381	-0.200062	0.841432	NA
WBGene00201311		0	0	0	0	0.944571	0	0	0		0.118071	-0.706983	3.53381	-0.200062	0.841432	NA
WBGene00201319		0	0	0	0	0	0	0	1.05114		0.131392	-0.706983	3.53381	-0.200062	0.841432	NA
WBGene00201332		0	0	0	0	0	0	0.996312	0		0.124539	-0.706983	3.53381	-0.200062	0.841432	NA
WBGene00201336		0	0	0	0	0	0	0.996312	0		0.124539	-0.706983	3.53381	-0.200062	0.841432	NA
WBGene00201347		0	0	0	0	0	0.954664	0	0		0.119333	-0.706983	3.53381	-0.200062	0.841432	NA
WBGene00201351		0	0	0	0	0.944571	0	0	0		0.118071	-0.706983	3.53381	-0.200062	0.841432	NA
WBGene00201381		0	0	0	0	0	0	0	1.05114		0.131392	-0.706983	3.53381	-0.200062	0.841432	NA
WBGene00201382		0	0	0	0	0	0	0.996312	0		0.124539	-0.706983	3.53381	-0.200062	0.841432	NA
WBGene00201385		0	0	0	0	0.944571	0	0	0		0.118071	-0.706983	3.53381	-0.200062	0.841432	NA
WBGene00201410		0	0	0	0	0.944571	0	0	0		0.118071	-0.706983	3.53381	-0.200062	0.841432	NA
WBGene00201423		0	0	0	0	0	0.954664	0	0		0.119333	-0.706983	3.53381	-0.200062	0.841432	NA
WBGene00201426		0	0	0	0	0	0.954664	0	0		0.119333	-0.706983	3.53381	-0.200062	0.841432	NA
WBGene00201446		0	0	0	0	0	0.954664	0	0		0.119333	-0.706983	3.53381	-0.200062	0.841432	NA
WBGene00201450		0	0	0	0	0	0.954664	0	0		0.119333	-0.706983	3.53381	-0.200062	0.841432	NA
WBGene00201456		0	0	0	0	0	0.954664	0	0		0.119333	-0.706983	3.53381	-0.200062	0.841432	NA
WBGene00201521		0	0	0	0	0	0	0.996312	0		0.124539	-0.706983	3.53381	-0.200062	0.841432	NA
WBGene00201529		0	0	0	0	0	0.954664	0	0		0.119333	-0.706983	3.53381	-0.200062	0.841432	NA
WBGene00201534		0	0	0	0	0.944571	0	0	0		0.118071	-0.706983	3.53381	-0.200062	0.841432	NA
WBGene00201540		0	0	0	0	0	0	0.996312	0		0.124539	-0.706983	3.53381	-0.200062	0.841432	NA
WBGene00201558		0	0	0	0	0.944571	0	0	0		0.118071	-0.706983	3.53381	-0.200062	0.841432	NA
WBGene00201565		0	0	0	0	0.944571	0	0	0		0.118071	-0.706983	3.53381	-0.200062	0.841432	NA
WBGene00201566		0	0	0	0	0.944571	0	0	0		0.118071	-0.706983	3.53381	-0.200062	0.841432	NA
WBGene00201574		0	0	0	0	0.944571	0	0	0		0.118071	-0.706983	3.53381	-0.200062	0.841432	NA
WBGene00201580		0	0	0	0	0	0	0	1.05114		0.131392	-0.706983	3.53381	-0.200062	0.841432	NA
WBGene00201609		0	0	0	0	0	0	0.996312	0		0.124539	-0.706983	3.53381	-0.200062	0.841432	NA
WBGene00201633		0	0	0	0	0.944571	0	0	0		0.118071	-0.706983	3.53381	-0.200062	0.841432	NA
WBGene00201641		0	0	0	0	0	0.954664	0	0		0.119333	-0.706983	3.53381	-0.200062	0.841432	NA
WBGene00201648		0	0	0	0	0.944571	0	0	0		0.118071	-0.706983	3.53381	-0.200062	0.841432	NA
WBGene00201673		0	0	0	0	0	0.954664	0	0		0.119333	-0.706983	3.53381	-0.200062	0.841432	NA
WBGene00201689		0	0	0	0	0	0	0	1.05114		0.131392	-0.706983	3.53381	-0.200062	0.841432	NA
WBGene00201705		0	0	0	0	0	0	0.996312	0		0.124539	-0.706983	3.53381	-0.200062	0.841432	NA
WBGene00201715		0	0	0	0	0	0.954664	0	0		0.119333	-0.706983	3.53381	-0.200062	0.841432	NA
WBGene00201721		0	0	0	0	0	0	0.996312	0		0.124539	-0.706983	3.53381	-0.200062	0.841432	NA
WBGene00201733		0	0	0	0	0.944571	0	0	0		0.118071	-0.706983	3.53381	-0.200062	0.841432	NA
WBGene00201744		0	0	0	0	0.944571	0	0	0		0.118071	-0.706983	3.53381	-0.200062	0.841432	NA
WBGene00201770		0	0	0	0	0.944571	0	0	0		0.118071	-0.706983	3.53381	-0.200062	0.841432	NA
WBGene00201778		0	0	0	0	0	0.954664	0	0		0.119333	-0.706983	3.53381	-0.200062	0.841432	NA
WBGene00201817		0	0	0	0	0	0	0.996312	0		0.124539	-0.706983	3.53381	-0.200062	0.841432	NA
WBGene00201827		0	0	0	0	0.944571	0	0	0		0.118071	-0.706983	3.53381	-0.200062	0.841432	NA
WBGene00201838		0	0	0	0	0	0	0	1.05114		0.131392	-0.706983	3.53381	-0.200062	0.841432	NA
WBGene00201852		0	0	0	0	0	0	0	1.05114		0.131392	-0.706983	3.53381	-0.200062	0.841432	NA
WBGene00201880		0	0	0	0	0	0.954664	0	0		0.119333	-0.706983	3.53381	-0.200062	0.841432	NA
WBGene00201909		0	0	0	0	0	0	0.996312	0		0.124539	-0.706983	3.53381	-0.200062	0.841432	NA
WBGene00201942		0	0	0	0	0	0	0.996312	0		0.124539	-0.706983	3.53381	-0.200062	0.841432	NA
WBGene00201962		0	0	0	0	0.944571	0	0	0		0.118071	-0.706983	3.53381	-0.200062	0.841432	NA
WBGene00201966		0	0	0	0	0.944571	0	0	0		0.118071	-0.706983	3.53381	-0.200062	0.841432	NA
WBGene00201967		0	0	0	0	0.944571	0	0	0		0.118071	-0.706983	3.53381	-0.200062	0.841432	NA
WBGene00202011		0	0	0	0	0.944571	0	0	0		0.118071	-0.706983	3.53381	-0.200062	0.841432	NA
WBGene00202027		0	0	0	0	0	0.954664	0	0		0.119333	-0.706983	3.53381	-0.200062	0.841432	NA
WBGene00202053		0	0	0	0	0.944571	0	0	0		0.118071	-0.706983	3.53381	-0.200062	0.841432	NA
WBGene00202077		0	0	0	0	0.944571	0	0	0		0.118071	-0.706983	3.53381	-0.200062	0.841432	NA
WBGene00202081		0	0	0	0	0	0	0.996312	0		0.124539	-0.706983	3.53381	-0.200062	0.841432	NA
WBGene00202098		0	0	0	0	0.944571	0	0	0		0.118071	-0.706983	3.53381	-0.200062	0.841432	NA
WBGene00202139		0	0	0	0	0	0	0.996312	0		0.124539	-0.706983	3.53381	-0.200062	0.841432	NA
WBGene00202165		0	0	0	0	0	0	0.996312	0		0.124539	-0.706983	3.53381	-0.200062	0.841432	NA
WBGene00202170		0	0	0	0	0	0.954664	0	0		0.119333	-0.706983	3.53381	-0.200062	0.841432	NA
WBGene00202185		0	0	0	0	0.944571	0	0	0		0.118071	-0.706983	3.53381	-0.200062	0.841432	NA
WBGene00202223		0	0	0	0	0	0.954664	0	0		0.119333	-0.706983	3.53381	-0.200062	0.841432	NA
WBGene00202243		0	0	0	0	0.944571	0	0	0		0.118071	-0.706983	3.53381	-0.200062	0.841432	NA
WBGene00202254		0	0	0	0	0.944571	0	0	0		0.118071	-0.706983	3.53381	-0.200062	0.841432	NA
WBGene00202258		0	0	0	0	0.944571	0	0	0		0.118071	-0.706983	3.53381	-0.200062	0.841432	NA
WBGene00202294		0	0	0	0	0	0	0.996312	0		0.124539	-0.706983	3.53381	-0.200062	0.841432	NA
WBGene00202332		0	0	0	0	0	0	0	1.05114		0.131392	-0.706983	3.53381	-0.200062	0.841432	NA
WBGene00202346		0	0	0	0	0	0	0.996312	0		0.124539	-0.706983	3.53381	-0.200062	0.841432	NA
WBGene00202355		0	0	0	0	0	0	0.996312	0		0.124539	-0.706983	3.53381	-0.200062	0.841432	NA
WBGene00202383		0	0	0	0	0.944571	0	0	0		0.118071	-0.706983	3.53381	-0.200062	0.841432	NA
WBGene00202386		0	0	0	0	0.944571	0	0	0		0.118071	-0.706983	3.53381	-0.200062	0.841432	NA
WBGene00202405		0	0	0	0	0	0	0	1.05114		0.131392	-0.706983	3.53381	-0.200062	0.841432	NA
WBGene00202409		0	0	0	0	0	0.954664	0	0		0.119333	-0.706983	3.53381	-0.200062	0.841432	NA
WBGene00202432		0	0	0	0	0.944571	0	0	0		0.118071	-0.706983	3.53381	-0.200062	0.841432	NA
WBGene00202434		0	0	0	0	0	0.954664	0	0		0.119333	-0.706983	3.53381	-0.200062	0.841432	NA
WBGene00202470		0	0	0	0	0	0.954664	0	0		0.119333	-0.706983	3.53381	-0.200062	0.841432	NA
WBGene00202502		0	0	0	0	0	0.954664	0	0		0.119333	-0.706983	3.53381	-0.200062	0.841432	NA
WBGene00206379		0	0	0	0	0	0	0	1.05114		0.131392	-0.706983	3.53381	-0.200062	0.841432	NA
WBGene00206394		0	0	0	0	0	0.954664	0	0		0.119333	-0.706983	3.53381	-0.200062	0.841432	NA
WBGene00206471		0	0	0	0	0.944571	0	0	0		0.118071	-0.706983	3.53381	-0.200062	0.841432	NA
WBGene00206478		0	0	0	0	0	0.954664	0	0		0.119333	-0.706983	3.53381	-0.200062	0.841432	NA
WBGene00206509		0	0	0	0	0	0.954664	0	0		0.119333	-0.706983	3.53381	-0.200062	0.841432	NA
WBGene00219231		0	0	0	0	0.944571	0	0	0		0.118071	-0.706983	3.53381	-0.200062	0.841432	NA
WBGene00219272		0	0	0	0	0.944571	0	0	0		0.118071	-0.706983	3.53381	-0.200062	0.841432	NA
WBGene00219281		0	0	0	0	0	0	0.996312	0		0.124539	-0.706983	3.53381	-0.200062	0.841432	NA
WBGene00219301		0	0	0	0	0	0	0	1.05114		0.131392	-0.706983	3.53381	-0.200062	0.841432	NA
WBGene00219330		0	0	0	0	0.944571	0	0	0		0.118071	-0.706983	3.53381	-0.200062	0.841432	NA
WBGene00219437		0	0	0	0	0	0	0.996312	0		0.124539	-0.706983	3.53381	-0.200062	0.841432	NA
WBGene00219557		0	0	0	0	0.944571	0	0	0		0.118071	-0.706983	3.53381	-0.200062	0.841432	NA
WBGene00219579		0	0	0	0	0	0	0.996312	0		0.124539	-0.706983	3.53381	-0.200062	0.841432	NA
WBGene00219599		0	0	0	0	0	0.954664	0	0		0.119333	-0.706983	3.53381	-0.200062	0.841432	NA
WBGene00219604		0	0	0	0	0.944571	0	0	0		0.118071	-0.706983	3.53381	-0.200062	0.841432	NA
WBGene00219611		0	0	0	0	0	0	0.996312	0		0.124539	-0.706983	3.53381	-0.200062	0.841432	NA
WBGene00219617		0	0	0	0	0	0.954664	0	0		0.119333	-0.706983	3.53381	-0.200062	0.841432	NA
WBGene00219622		0	0	0	0	0	0	0.996312	0		0.124539	-0.706983	3.53381	-0.200062	0.841432	NA
WBGene00219626		0	0	0	0	0	0	0	1.05114		0.131392	-0.706983	3.53381	-0.200062	0.841432	NA
WBGene00219642		0	0	0	0	0	0	0	1.05114		0.131392	-0.706983	3.53381	-0.200062	0.841432	NA
WBGene00219653		0	0	0	0	0	0.954664	0	0		0.119333	-0.706983	3.53381	-0.200062	0.841432	NA
WBGene00219663		0	0	0	0	0	0.954664	0	0		0.119333	-0.706983	3.53381	-0.200062	0.841432	NA
WBGene00219666		0	0	0	0	0.944571	0	0	0		0.118071	-0.706983	3.53381	-0.200062	0.841432	NA
WBGene00219704		0	0	0	0	0	0	0.996312	0		0.124539	-0.706983	3.53381	-0.200062	0.841432	NA
WBGene00219767		0	0	0	0	0.944571	0	0	0		0.118071	-0.706983	3.53381	-0.200062	0.841432	NA
WBGene00219768		0	0	0	0	0	0	0	1.05114		0.131392	-0.706983	3.53381	-0.200062	0.841432	NA
WBGene00219773		0	0	0	0	0	0	0	1.05114		0.131392	-0.706983	3.53381	-0.200062	0.841432	NA
WBGene00219781		0	0	0	0	0	0	0.996312	0		0.124539	-0.706983	3.53381	-0.200062	0.841432	NA
WBGene00219793		0	0	0	0	0	0	0	1.05114		0.131392	-0.706983	3.53381	-0.200062	0.841432	NA
WBGene00219801		0	0	0	0	0	0	0.996312	0		0.124539	-0.706983	3.53381	-0.200062	0.841432	NA
WBGene00219809		0	0	0	0	0	0	0	1.05114		0.131392	-0.706983	3.53381	-0.200062	0.841432	NA
WBGene00219822		0	0	0	0	0	0.954664	0	0		0.119333	-0.706983	3.53381	-0.200062	0.841432	NA
WBGene00219832		0	0	0	0	0	0	0.996312	0		0.124539	-0.706983	3.53381	-0.200062	0.841432	NA
WBGene00219852		0	0	0	0	0.944571	0	0	0		0.118071	-0.706983	3.53381	-0.200062	0.841432	NA
WBGene00219862		0	0	0	0	0.944571	0	0	0		0.118071	-0.706983	3.53381	-0.200062	0.841432	NA
WBGene00219885		0	0	0	0	0	0.954664	0	0		0.119333	-0.706983	3.53381	-0.200062	0.841432	NA
WBGene00219910		0	0	0	0	0	0.954664	0	0		0.119333	-0.706983	3.53381	-0.200062	0.841432	NA
WBGene00219914		0	0	0	0	0	0.954664	0	0		0.119333	-0.706983	3.53381	-0.200062	0.841432	NA
WBGene00219922		0	0	0	0	0.944571	0	0	0		0.118071	-0.706983	3.53381	-0.200062	0.841432	NA
WBGene00219926		0	0	0	0	0	0.954664	0	0		0.119333	-0.706983	3.53381	-0.200062	0.841432	NA
WBGene00219978		0	0	0	0	0	0	0	1.05114		0.131392	-0.706983	3.53381	-0.200062	0.841432	NA
WBGene00219988		0	0	0	0	0.944571	0	0	0		0.118071	-0.706983	3.53381	-0.200062	0.841432	NA
WBGene00219990		0	0	0	0	0	0.954664	0	0		0.119333	-0.706983	3.53381	-0.200062	0.841432	NA
WBGene00220013		0	0	0	0	0	0	0.996312	0		0.124539	-0.706983	3.53381	-0.200062	0.841432	NA
WBGene00220026		0	0	0	0	0	0	0.996312	0		0.124539	-0.706983	3.53381	-0.200062	0.841432	NA
WBGene00220034		0	0	0	0	0	0	0	1.05114		0.131392	-0.706983	3.53381	-0.200062	0.841432	NA
WBGene00220041		0	0	0	0	0	0.954664	0	0		0.119333	-0.706983	3.53381	-0.200062	0.841432	NA
WBGene00220045		0	0	0	0	0	0.954664	0	0		0.119333	-0.706983	3.53381	-0.200062	0.841432	NA
WBGene00220051		0	0	0	0	0	0	0	1.05114		0.131392	-0.706983	3.53381	-0.200062	0.841432	NA
WBGene00220097		0	0	0	0	0.944571	0	0	0		0.118071	-0.706983	3.53381	-0.200062	0.841432	NA
WBGene00220128		0	0	0	0	0.944571	0	0	0		0.118071	-0.706983	3.53381	-0.200062	0.841432	NA
WBGene00220160		0	0	0	0	0	0.954664	0	0		0.119333	-0.706983	3.53381	-0.200062	0.841432	NA
WBGene00220164		0	0	0	0	0	0.954664	0	0		0.119333	-0.706983	3.53381	-0.200062	0.841432	NA
WBGene00220173		0	0	0	0	0	0	0.996312	0		0.124539	-0.706983	3.53381	-0.200062	0.841432	NA
WBGene00220187		0	0	0	0	0.944571	0	0	0		0.118071	-0.706983	3.53381	-0.200062	0.841432	NA
WBGene00220191		0	0	0	0	0	0	0.996312	0		0.124539	-0.706983	3.53381	-0.200062	0.841432	NA
WBGene00220219		0	0	0	0	0	0.954664	0	0		0.119333	-0.706983	3.53381	-0.200062	0.841432	NA
WBGene00220240		0	0	0	0	0	0	0.996312	0		0.124539	-0.706983	3.53381	-0.200062	0.841432	NA
WBGene00220244		0	0	0	0	0	0.954664	0	0		0.119333	-0.706983	3.53381	-0.200062	0.841432	NA
WBGene00220248		0	0	0	0	0.944571	0	0	0		0.118071	-0.706983	3.53381	-0.200062	0.841432	NA
WBGene00235120		0	0	0	0	0	0	0	1.05114		0.131392	-0.706983	3.53381	-0.200062	0.841432	NA
WBGene00235162		0	0	0	0	0.944571	0	0	0		0.118071	-0.706983	3.53381	-0.200062	0.841432	NA
WBGene00235179		0	0	0	0	0	0	0	1.05114		0.131392	-0.706983	3.53381	-0.200062	0.841432	NA
WBGene00235206		0	0	0	0	0	0	0	1.05114		0.131392	-0.706983	3.53381	-0.200062	0.841432	NA
WBGene00235265		0	0	0	0	0	0.954664	0	0		0.119333	-0.706983	3.53381	-0.200062	0.841432	NA
WBGene00235285		0	0	0	0	0	0	0	1.05114		0.131392	-0.706983	3.53381	-0.200062	0.841432	NA
WBGene00235326		0	0	0	0	0	0.954664	0	0		0.119333	-0.706983	3.53381	-0.200062	0.841432	NA
WBGene00235327		0	0	0	0	0	0.954664	0	0		0.119333	-0.706983	3.53381	-0.200062	0.841432	NA
WBGene00235336		0	0	0	0	0.944571	0	0	0		0.118071	-0.706983	3.53381	-0.200062	0.841432	NA
WBGene00235364		0	0	0	0	0	0.954664	0	0		0.119333	-0.706983	3.53381	-0.200062	0.841432	NA
WBGene00235365		0	0	0	0	0	0.954664	0	0		0.119333	-0.706983	3.53381	-0.200062	0.841432	NA
WBGene00235378		0	0	0	0	0.944571	0	0	0		0.118071	-0.706983	3.53381	-0.200062	0.841432	NA
WBGene00236788		0	0	0	0	0	0	0	1.05114		0.131392	-0.706983	3.53381	-0.200062	0.841432	NA
WBGene00249813		0	0	0	0	0	0	0.996312	0		0.124539	-0.706983	3.53381	-0.200062	0.841432	NA
WBGene00255435		0	0	0	0	0	0	0.996312	0		0.124539	-0.706983	3.53381	-0.200062	0.841432	NA
WBGene00255553		0	0	0	0	0	0.954664	0	0		0.119333	-0.706983	3.53381	-0.200062	0.841432	NA
WBGene00255564		0	0	0	0	0	0.954664	0	0		0.119333	-0.706983	3.53381	-0.200062	0.841432	NA
WBGene00255574		0	0	0	0	0.944571	0	0	0		0.118071	-0.706983	3.53381	-0.200062	0.841432	NA
WBGene00006780		3130.98	2633.65	2815.25	2714.97	5286.76	5632.52	4101.82	3417.25		3716.65	-0.707099	0.163593	-4.32229	1.54415e-05	0.000171067
WBGene00050899		12.5355	5.17214	15.9584	7.34627	20.7806	21.9573	12.9521	11.5625		13.5331	-0.707404	0.483573	-1.46287	0.143503	0.258828
WBGene00019425		0.964267	0	0	2.09893	0.944571	0.954664	1.99262	1.05114		1.00077	-0.707407	1.56616	-0.451683	0.651497	NA
WBGene00004230		36.6422	37.2394	34.733	54.5723	86.9005	79.2371	47.823	51.5057		53.5817	-0.707508	0.285162	-2.48107	0.0130988	0.0424288
WBGene00017447		252.638	229.643	280.68	227.734	524.237	511.7	299.89	281.705		326.028	-0.707643	0.220533	-3.20879	0.00133295	0.00695209
WBGene00006195		2.8928	2.06886	0	1.04947	2.83371	3.81866	0.996312	2.10227		1.97026	-0.70796	1.13913	-0.621492	0.534276	NA
WBGene00015548		171.64	129.303	165.217	179.459	298.484	317.903	221.181	216.534		212.465	-0.70801	0.185935	-3.80784	0.000140184	0.00109521
WBGene00007370		5.7856	2.06886	3.75492	3.1484	8.50114	11.456	1.99262	2.10227		4.85122	-0.70827	0.803794	-0.881159	0.378232	0.520842
WBGene00049922		0.964267	1.03443	0.938731	0	2.83371	0.954664	0.996312	0		0.965264	-0.708401	1.59605	-0.443847	0.657153	NA
WBGene00005602		14.464	10.3443	10.326	10.4947	18.8914	19.0933	22.9152	13.6648		15.0242	-0.708784	0.408967	-1.73311	0.0830769	0.173104
WBGene00003542		0	1.03443	2.81619	2.09893	2.83371	2.86399	3.98525	0		1.95406	-0.709089	1.21655	-0.582868	0.559982	NA
WBGene00000027		0	0	0	1.04947	0	0.954664	0	1.05114		0.381909	-0.7099	2.66236	-0.266643	0.789744	NA
WBGene00008796		0	0	0	1.04947	0	0.954664	0	1.05114		0.381909	-0.7099	2.66236	-0.266643	0.789744	NA
WBGene00011841		0	0	0	1.04947	0	0.954664	0	1.05114		0.381909	-0.7099	2.66236	-0.266643	0.789744	NA
WBGene00170406		0	0	0	1.04947	0	0.954664	0	1.05114		0.381909	-0.7099	2.66236	-0.266643	0.789744	NA
WBGene00173902		0	0	0	1.04947	0	0.954664	0	1.05114		0.381909	-0.7099	2.66236	-0.266643	0.789744	NA
WBGene00206486		0	0	0	1.04947	0	0.954664	0	1.05114		0.381909	-0.7099	2.66236	-0.266643	0.789744	NA
WBGene00005771		0	1.03443	0	0	0	0.954664	0	1.05114		0.380029	-0.709904	2.66612	-0.266269	0.790032	NA
WBGene00009251		0	1.03443	0	0	0	0.954664	0	1.05114		0.380029	-0.709904	2.66612	-0.266269	0.790032	NA
WBGene00016253		0	1.03443	0	0	0	0.954664	0	1.05114		0.380029	-0.709904	2.66612	-0.266269	0.790032	NA
WBGene00017815		0	1.03443	0	0	0	0.954664	0	1.05114		0.380029	-0.709904	2.66612	-0.266269	0.790032	NA
WBGene00195815		0	1.03443	0	0	0	0.954664	0	1.05114		0.380029	-0.709904	2.66612	-0.266269	0.790032	NA
WBGene00202250		0	1.03443	0	0	0	0.954664	0	1.05114		0.380029	-0.709904	2.66612	-0.266269	0.790032	NA
WBGene00219453		0	1.03443	0	0	0	0.954664	0	1.05114		0.380029	-0.709904	2.66612	-0.266269	0.790032	NA
WBGene00220035		0	1.03443	0	0	0	0.954664	0	1.05114		0.380029	-0.709904	2.66612	-0.266269	0.790032	NA
WBGene00005033		0	0	0	1.04947	0	0.954664	0.996312	0		0.375055	-0.709913	2.67519	-0.265369	0.790725	NA
WBGene00005826		0	0	0	1.04947	0	0.954664	0.996312	0		0.375055	-0.709913	2.67519	-0.265369	0.790725	NA
WBGene00196946		0	0	0	1.04947	0	0.954664	0.996312	0		0.375055	-0.709913	2.67519	-0.265369	0.790725	NA
WBGene00199744		0	0	0	1.04947	0	0.954664	0.996312	0		0.375055	-0.709913	2.67519	-0.265369	0.790725	NA
WBGene00005679		0	1.03443	0	0	0	0.954664	0.996312	0		0.373175	-0.709917	2.67906	-0.264988	0.791019	NA
WBGene00012541		0	1.03443	0	0	0	0.954664	0.996312	0		0.373175	-0.709917	2.67906	-0.264988	0.791019	NA
WBGene00013058		0	1.03443	0	0	0	0.954664	0.996312	0		0.373175	-0.709917	2.67906	-0.264988	0.791019	NA
WBGene00086553		0	1.03443	0	0	0	0.954664	0.996312	0		0.373175	-0.709917	2.67906	-0.264988	0.791019	NA
WBGene00196695		0	1.03443	0	0	0	0.954664	0.996312	0		0.373175	-0.709917	2.67906	-0.264988	0.791019	NA
WBGene00219591		0	1.03443	0	0	0	0.954664	0.996312	0		0.373175	-0.709917	2.67906	-0.264988	0.791019	NA
WBGene00219986		0	1.03443	0	0	0	0.954664	0.996312	0		0.373175	-0.709917	2.67906	-0.264988	0.791019	NA
WBGene00220157		0	1.03443	0	0	0	0.954664	0.996312	0		0.373175	-0.709917	2.67906	-0.264988	0.791019	NA
WBGene00005666		0.964267	0	0	0	0	0.954664	0	1.05114		0.371259	-0.709922	2.68403	-0.264499	0.791395	NA
WBGene00196546		0.964267	0	0	0	0	0.954664	0	1.05114		0.371259	-0.709922	2.68403	-0.264499	0.791395	NA
WBGene00001528		0	0	0.938731	0	0	0.954664	0	1.05114		0.368066	-0.709929	2.6907	-0.263845	0.791899	NA
WBGene00005355		0	0	0.938731	0	0	0.954664	0	1.05114		0.368066	-0.709929	2.6907	-0.263845	0.791899	NA
WBGene00009210		0	0	0.938731	0	0	0.954664	0	1.05114		0.368066	-0.709929	2.6907	-0.263845	0.791899	NA
WBGene00011703		0	0	0.938731	0	0	0.954664	0	1.05114		0.368066	-0.709929	2.6907	-0.263845	0.791899	NA
WBGene00017956		0	0	0.938731	0	0	0.954664	0	1.05114		0.368066	-0.709929	2.6907	-0.263845	0.791899	NA
WBGene00166520		0	0	0.938731	0	0	0.954664	0	1.05114		0.368066	-0.709929	2.6907	-0.263845	0.791899	NA
WBGene00171071		0	0	0.938731	0	0	0.954664	0	1.05114		0.368066	-0.709929	2.6907	-0.263845	0.791899	NA
WBGene00200009		0	0	0.938731	0	0	0.954664	0	1.05114		0.368066	-0.709929	2.6907	-0.263845	0.791899	NA
WBGene00005167		0.964267	0	0	0	0	0.954664	0.996312	0		0.364405	-0.709936	2.69745	-0.263188	0.792406	NA
WBGene00005424		0.964267	0	0	0	0	0.954664	0.996312	0		0.364405	-0.709936	2.69745	-0.263188	0.792406	NA
WBGene00005935		0.964267	0	0	0	0	0.954664	0.996312	0		0.364405	-0.709936	2.69745	-0.263188	0.792406	NA
WBGene00022819		0.964267	0	0	0	0	0.954664	0.996312	0		0.364405	-0.709936	2.69745	-0.263188	0.792406	NA
WBGene00174757		0.964267	0	0	0	0	0.954664	0.996312	0		0.364405	-0.709936	2.69745	-0.263188	0.792406	NA
WBGene00199859		0.964267	0	0	0	0	0.954664	0.996312	0		0.364405	-0.709936	2.69745	-0.263188	0.792406	NA
WBGene00202110		0.964267	0	0	0	0	0.954664	0.996312	0		0.364405	-0.709936	2.69745	-0.263188	0.792406	NA
WBGene00219679		0.964267	0	0	0	0	0.954664	0.996312	0		0.364405	-0.709936	2.69745	-0.263188	0.792406	NA
WBGene00004742		0	0	0.938731	0	0	0.954664	0.996312	0		0.361213	-0.709942	2.70431	-0.262523	0.792919	NA
WBGene00008297		0	0	0.938731	0	0	0.954664	0.996312	0		0.361213	-0.709942	2.70431	-0.262523	0.792919	NA
WBGene00009869		0	0	0.938731	0	0	0.954664	0.996312	0		0.361213	-0.709942	2.70431	-0.262523	0.792919	NA
WBGene00017110		0	0	0.938731	0	0	0.954664	0.996312	0		0.361213	-0.709942	2.70431	-0.262523	0.792919	NA
WBGene00045164		0	0	0.938731	0	0	0.954664	0.996312	0		0.361213	-0.709942	2.70431	-0.262523	0.792919	NA
WBGene00077782		0	0	0.938731	0	0	0.954664	0.996312	0		0.361213	-0.709942	2.70431	-0.262523	0.792919	NA
WBGene00171233		0	0	0.938731	0	0	0.954664	0.996312	0		0.361213	-0.709942	2.70431	-0.262523	0.792919	NA
WBGene00200300		0	0	0.938731	0	0	0.954664	0.996312	0		0.361213	-0.709942	2.70431	-0.262523	0.792919	NA
WBGene00018291		0	0	1.87746	1.04947	2.83371	0.954664	0.996312	0		0.963952	-0.710851	1.70121	-0.41785	0.676057	NA
WBGene00017651		34.7136	44.4804	41.3041	15.742	62.3417	76.3731	53.8009	30.483		44.9048	-0.710985	0.359115	-1.97982	0.0477235	0.113506
WBGene00201538		0	1.03443	0.938731	1.04947	0	2.86399	0.996312	1.05114		0.991758	-0.711174	1.59176	-0.446785	0.65503	NA
WBGene00012152		72.32	47.5837	70.4048	55.6218	119.961	141.29	87.6755	53.608		81.0581	-0.711317	0.29496	-2.41157	0.0158841	0.0493462
WBGene00011906		16.3925	11.3787	18.7746	15.742	28.3371	25.7759	23.9115	24.1762		20.5611	-0.711422	0.348569	-2.04098	0.0412527	0.102218
WBGene00005568		1.92853	2.06886	1.87746	3.1484	5.66743	2.86399	2.98894	3.15341		2.96213	-0.711794	0.876555	-0.812035	0.416771	NA
WBGene00021068		606.524	412.737	487.201	355.769	868.061	991.896	679.485	510.853		614.066	-0.711823	0.222084	-3.20519	0.00134972	0.00702279
WBGene00009677		36.6422	42.4115	60.0788	31.484	75.5657	69.6905	69.7418	65.1705		56.3481	-0.711923	0.250476	-2.84227	0.00447931	0.0183672
WBGene00219729		0.964267	0	0.938731	1.04947	3.77828	0	0	1.05114		0.972736	-0.712121	1.73863	-0.409587	0.682109	NA
WBGene00009653		368.35	261.71	331.372	214.091	565.798	576.617	446.348	338.466		387.844	-0.712871	0.214889	-3.31739	0.000908627	0.00507541
WBGene00195455		0.964267	1.03443	0	1.04947	0.944571	1.90933	0	2.10227		1.00054	-0.712875	1.56636	-0.455116	0.649026	NA
WBGene00017790		1.92853	1.03443	0	0	0.944571	1.90933	1.99262	0		0.976186	-0.713037	1.67139	-0.426613	0.669662	NA
WBGene00001711		2.8928	4.13771	5.63238	5.24734	5.66743	12.4106	6.97418	4.20455		5.89588	-0.713613	0.661874	-1.07817	0.280957	0.42203
WBGene00020930		1444.47	1192.7	1361.16	765.062	2283.03	2419.12	1567.2	1543.07		1571.98	-0.713677	0.216667	-3.29389	0.000988107	0.00542606
WBGene00235387		7.71414	9.30985	9.38731	3.1484	17.9468	14.32	11.9557	4.20455		9.74835	-0.713795	0.575519	-1.24026	0.214878	0.34775
WBGene00002013		1.92853	5.17214	26.2845	4.19787	24.5588	16.2293	17.9336	3.15341		12.4323	-0.714256	0.755404	-0.945529	0.344389	0.487703
WBGene00009144		15.4283	12.4131	27.2232	10.4947	33.06	41.0505	18.9299	14.7159		21.6645	-0.714274	0.446712	-1.59896	0.10983	0.212612
WBGene00018369		111.855	119.994	113.586	107.046	244.644	228.165	158.414	110.369		149.259	-0.714488	0.240403	-2.97204	0.00295832	0.0133024
WBGene00206464		0	0	0.938731	2.09893	0	1.90933	1.99262	1.05114		0.998844	-0.714658	1.66761	-0.428553	0.668249	NA
WBGene00219754		3.85707	0	3.75492	4.19787	6.612	5.72798	5.97787	1.05114		3.89736	-0.715017	0.88334	-0.809447	0.418258	0.560427
WBGene00000523		55.9275	51.7214	51.6302	50.3744	98.2354	93.5571	83.6902	68.3239		69.1825	-0.71537	0.212864	-3.36069	0.000777478	0.00445687
WBGene00003516		405.956	384.807	472.181	341.077	839.724	764.686	561.92	467.756		529.763	-0.715678	0.196173	-3.6482	0.000264083	0.0018604
WBGene00013120		0	0	0.938731	2.09893	0	2.86399	0	2.10227		1.00049	-0.71579	1.83491	-0.390096	0.696466	NA
WBGene00006258		2.8928	2.06886	0.938731	0	3.77828	2.86399	1.99262	1.05114		1.9483	-0.715842	1.13814	-0.628959	0.529376	NA
WBGene00019617		2802.16	3286.38	2923.21	4703.71	5984.8	6557.59	4664.73	5317.7		4530.03	-0.715849	0.180972	-3.95558	7.63488e-05	0.000659989
WBGene00018787		107.998	112.753	105.138	99.6994	229.531	204.298	139.484	125.085		140.498	-0.716352	0.218487	-3.27869	0.0010429	0.00568805
WBGene00002105		8.6784	8.27542	5.63238	8.39574	13.224	21.0026	7.9705	8.4091		10.1985	-0.716586	0.526748	-1.3604	0.173705	0.296984
WBGene00001620		1102.16	1156.49	1008.2	1666.55	2478.55	2156.59	1651.89	1819.52		1629.99	-0.716878	0.185614	-3.86221	0.000112367	0.000910023
WBGene00044386		2.8928	4.13771	0.938731	2.09893	7.55657	5.72798	1.99262	1.05114		3.29956	-0.716993	0.927301	-0.773204	0.439402	NA
WBGene00015149		0	1.03443	0.938731	1.04947	1.88914	0.954664	0	2.10227		0.996088	-0.717369	1.56717	-0.457748	0.647133	NA
WBGene00003590		201.532	256.538	245.947	289.653	403.332	439.145	415.462	374.205		328.227	-0.717416	0.144367	-4.96938	6.7168e-07	1.18268e-05
WBGene00012306		319.172	269.986	344.514	246.625	581.856	581.39	443.359	334.262		390.145	-0.717493	0.198575	-3.61322	0.000302423	0.00209094
WBGene00021713		17.3568	19.6541	12.2035	13.6431	23.6143	16.2293	25.9041	37.8409		20.8058	-0.717718	0.386715	-1.85593	0.0634628	0.140572
WBGene00008706		134.033	100.339	122.035	98.6499	216.307	228.165	168.377	135.597		150.438	-0.717837	0.208411	-3.44434	0.000572456	0.00346103
WBGene00006152		0.964267	1.03443	0.938731	0	1.88914	0.954664	1.99262	0		0.971732	-0.718141	1.57112	-0.457089	0.647607	NA
WBGene00011079		0.964267	0	0.938731	1.04947	0	2.86399	1.99262	0		0.976135	-0.718244	1.69922	-0.42269	0.672522	NA
WBGene00013922		1.92853	0	0.938731	0	2.83371	1.90933	0	0		0.951288	-0.71873	1.84525	-0.389502	0.696905	NA
WBGene00007266		73.2843	73.4444	55.3851	57.7207	131.295	127.925	84.6865	83.0398		85.8476	-0.719003	0.234521	-3.06584	0.00217058	0.0103421
WBGene00004129		69.4272	64.1345	61.0175	41.9787	127.517	116.469	72.7308	72.5285		78.2254	-0.719016	0.264008	-2.72347	0.00646008	0.0244471
WBGene00007598		45.3206	38.2738	74.1597	35.6819	92.568	83.0558	61.7714	81.9887		64.1025	-0.719061	0.274107	-2.62329	0.00870859	0.0309247
WBGene00016600		5.7856	5.17214	3.75492	3.1484	11.3349	5.72798	4.98156	7.35796		5.90793	-0.719999	0.646743	-1.11327	0.265593	0.405819
WBGene00015786		47.2491	25.8607	33.7943	22.0388	63.2863	66.8265	47.823	34.6875		42.6958	-0.72001	0.322024	-2.23589	0.0253589	0.0704127
WBGene00013266		340.386	308.259	357.656	334.78	679.147	625.305	497.16	406.79		443.685	-0.720072	0.172153	-4.18274	2.88016e-05	0.000289077
WBGene00006814		365.457	303.087	339.82	302.247	685.759	648.217	440.37	384.716		433.709	-0.720485	0.197088	-3.65565	0.00025653	0.00182064
WBGene00000936		79.0699	66.2034	77.9146	58.7702	148.298	146.064	78.7087	91.4489		93.3096	-0.720522	0.25187	-2.8607	0.00422712	0.0175261
WBGene00008073		9.64267	4.13771	5.63238	4.19787	13.224	11.456	7.9705	6.30682		7.82099	-0.72068	0.580998	-1.24042	0.214822	0.347733
WBGene00019318		94.4982	82.7542	87.3019	57.7207	146.409	186.159	117.565	80.9375		106.668	-0.720861	0.265977	-2.71023	0.00672357	0.0252938
WBGene00019944		101.248	94.1329	128.606	80.809	207.806	195.706	129.521	134.546		134.047	-0.721106	0.224097	-3.21783	0.00129163	0.00679688
WBGene00000397		108.962	106.546	95.7505	64.0175	185.136	204.298	111.587	117.727		124.253	-0.721746	0.253859	-2.8431	0.00446775	0.0183277
WBGene00020559		47.2491	48.6181	51.6302	76.6111	113.349	103.104	58.7824	93.5512		74.1118	-0.721772	0.263733	-2.73675	0.00620489	0.0236928
WBGene00019434		79.0699	53.7902	57.2626	53.5228	126.573	132.698	68.7455	73.5796		80.6552	-0.721791	0.274233	-2.63204	0.0084874	0.0303653
WBGene00011184		1.92853	6.20657	4.69365	4.19787	4.72285	4.77332	3.98525	14.7159		5.653	-0.722058	0.724762	-0.99627	0.319119	0.461513
WBGene00002211		16.3925	7.24099	15.0197	7.34627	19.836	25.7759	16.9373	13.6648		15.2767	-0.722295	0.445752	-1.6204	0.105147	0.205896
WBGene00003371		5882.03	5524.88	5929.02	5044.79	11632.4	10593.9	7711.46	6987.96		7413.3	-0.722391	0.169014	-4.27416	1.91858e-05	0.000205971
WBGene00012750		69.4272	45.5148	69.4661	33.5829	115.238	116.469	75.7197	52.5568		72.2468	-0.722408	0.315728	-2.28807	0.0221335	0.0633108
WBGene00000920		42.4278	20.6886	42.2429	43.0282	68.0091	60.1438	48.8193	68.3239		49.2104	-0.722495	0.278849	-2.59099	0.00956994	0.0332055
WBGene00016903		34.7136	35.1705	52.5689	20.9893	76.5102	82.1011	48.8193	29.4318		47.5381	-0.722837	0.36571	-1.97653	0.0480949	0.114168
WBGene00195157		0	3.10328	0	1.04947	3.77828	1.90933	0.996312	0		1.35458	-0.723102	1.54707	-0.467401	0.640213	NA
WBGene00013847		360.636	326.879	315.413	273.911	600.747	587.118	483.211	437.273		423.149	-0.723711	0.152833	-4.7353	2.18728e-06	3.21376e-05
WBGene00001858		479.241	407.565	545.402	261.317	963.462	833.422	560.924	440.426		561.47	-0.72432	0.263759	-2.74614	0.00603007	0.0231468
WBGene00018728		21.2139	21.723	16.8972	13.6431	39.672	31.5039	26.9004	23.125		24.3348	-0.724503	0.342855	-2.11315	0.0345883	0.0890692
WBGene00018945		2.8928	1.03443	3.75492	4.19787	5.66743	3.81866	5.97787	4.20455		3.94357	-0.72492	0.776053	-0.934111	0.350247	0.493618
WBGene00016929		6.74987	5.17214	5.63238	3.1484	9.44571	9.54664	7.9705	7.35796		6.87795	-0.725111	0.583587	-1.24251	0.214049	0.346924
WBGene00009216		15.4283	10.3443	17.8359	14.6925	36.8383	27.6853	14.9447	16.8182		19.3234	-0.725212	0.415898	-1.74373	0.0812066	0.169915
WBGene00001065		141.747	108.615	135.177	80.809	245.588	231.983	143.469	150.313		154.713	-0.725313	0.243022	-2.98455	0.00283994	0.0128496
WBGene00011075		15.4283	11.3787	10.326	9.4452	32.1154	20.0479	8.96681	15.7671		15.4344	-0.72575	0.47064	-1.54205	0.123061	0.231134
WBGene00006006		0.964267	2.06886	0.938731	3.1484	5.66743	3.81866	0	2.10227		2.33858	-0.725813	1.10806	-0.655028	0.51245	NA
WBGene00016111		12.5355	4.13771	11.2648	3.1484	18.8914	12.4106	9.96312	10.5114		10.3579	-0.725906	0.55738	-1.30235	0.192796	0.321734
WBGene00005569		1.92853	2.06886	2.81619	2.09893	4.72285	2.86399	2.98894	4.20455		2.96161	-0.726069	0.867327	-0.837134	0.402517	NA
WBGene00003519		240.103	218.264	204.643	156.371	408.999	399.05	273.986	273.296		271.839	-0.726166	0.197698	-3.6731	0.000239621	0.00172225
WBGene00018089		2.8928	3.10328	11.2648	6.2968	12.2794	9.54664	10.9594	6.30682		7.83125	-0.726269	0.610151	-1.19031	0.233925	0.370368
WBGene00015936		37.6064	42.4115	55.3851	41.9787	76.5102	93.5571	71.7345	51.5057		58.8362	-0.726361	0.256126	-2.83595	0.0045689	0.0186444
WBGene00001619		7.71414	13.4476	4.69365	6.2968	14.1686	18.1386	7.9705	12.6136		10.6304	-0.726887	0.522182	-1.39202	0.163917	0.285118
WBGene00219241		0.964267	1.03443	3.75492	0	3.77828	3.81866	1.99262	0		1.9179	-0.727003	1.26297	-0.575632	0.564864	NA
WBGene00012444		275.78	193.438	251.58	121.738	444.893	441.055	297.897	211.279		279.707	-0.727185	0.279147	-2.60503	0.0091866	0.0321795
WBGene00044162		0.964267	1.03443	0.938731	0	1.88914	0.954664	0.996312	1.05114		0.978585	-0.727198	1.49519	-0.486359	0.626712	NA
WBGene00004222		223.71	222.402	171.788	154.272	386.33	336.042	297.897	257.529		256.246	-0.727311	0.184334	-3.94561	7.95967e-05	0.000683421
WBGene00044161		0.964267	3.10328	4.69365	3.1484	1.88914	7.63731	4.98156	5.25568		3.95916	-0.727794	0.815579	-0.892365	0.372197	0.514624
WBGene00000512		137.89	148.958	95.7505	129.084	191.748	205.253	210.222	239.659		169.821	-0.727805	0.176046	-4.13416	3.56251e-05	0.000348624
WBGene00011736		545.775	496.525	557.606	382.006	940.793	1002.4	735.278	604.404		658.098	-0.727996	0.187785	-3.87675	0.000105861	0.000863752
WBGene00008433		2.8928	1.03443	2.81619	2.09893	4.72285	2.86399	3.98525	3.15341		2.94598	-0.728305	0.878457	-0.829073	0.407063	NA
WBGene00189944		6.74987	3.10328	13.1422	1.04947	10.3903	8.59198	12.9521	8.4091		8.04853	-0.729187	0.655583	-1.11227	0.266021	0.406174
WBGene00016221		5.7856	8.27542	5.63238	13.6431	16.0577	15.2746	13.9484	9.46023		11.0097	-0.729619	0.496931	-1.46825	0.142036	0.256819
WBGene00017947		53.0347	61.0312	55.3851	34.6324	102.014	80.1918	77.7123	78.8353		67.8546	-0.730182	0.234182	-3.118	0.0018208	0.00897237
WBGene00022648		9.64267	8.27542	5.63238	4.19787	14.1686	13.3653	7.9705	10.5114		9.22051	-0.730218	0.527665	-1.38387	0.166399	0.287912
WBGene00010524		56.8918	69.3067	59.14	83.9574	129.406	119.333	92.657	104.063		89.3443	-0.73041	0.210495	-3.46997	0.000520522	0.00322495
WBGene00003182		162.961	154.13	166.155	111.244	322.099	274.943	203.248	186.051		197.604	-0.730435	0.214434	-3.40634	0.000658401	0.00388225
WBGene00005478		0	0	1.87746	1.04947	1.88914	0.954664	0.996312	1.05114		0.977273	-0.730743	1.57064	-0.465252	0.641751	NA
WBGene00000046		12.5355	8.27542	10.326	6.2968	25.5034	19.0933	5.97787	11.5625		12.4464	-0.731334	0.529082	-1.38227	0.166889	0.288466
WBGene00119204		15.4283	7.24099	15.0197	6.2968	20.7806	23.8666	11.9557	16.8182		14.6759	-0.731482	0.459897	-1.59053	0.111715	0.215253
WBGene00005127		2.8928	1.03443	5.63238	3.1484	9.44571	8.59198	1.99262	1.05114		4.22368	-0.731656	0.88755	-0.824355	0.409738	0.551933
WBGene00016471		0	0	0	1.04947	0	0	1.99262	0		0.380261	-0.732185	3.06035	-0.239248	0.810913	NA
WBGene00235299		0	0	0	1.04947	0	0	1.99262	0		0.380261	-0.732185	3.06035	-0.239248	0.810913	NA
WBGene00005561		0.964267	0	0	0	0	0	1.99262	0		0.369611	-0.732293	3.08871	-0.237087	0.812589	NA
WBGene00016284		0	0	0.938731	0	0	0	1.99262	0		0.366419	-0.732322	3.09627	-0.236517	0.813031	NA
WBGene00047848		0	0	0.938731	0	0	0	1.99262	0		0.366419	-0.732322	3.09627	-0.236517	0.813031	NA
WBGene00167084		0	0	0.938731	0	0	0	1.99262	0		0.366419	-0.732322	3.09627	-0.236517	0.813031	NA
WBGene00017250		53.0347	39.3083	36.6105	50.3744	80.2885	110.741	54.7972	51.5057		59.5825	-0.732636	0.293704	-2.49447	0.0126146	0.0412366
WBGene00044132		7.71414	10.3443	15.9584	8.39574	21.7251	17.184	14.9447	16.8182		14.1356	-0.732774	0.432246	-1.69527	0.0900244	0.183388
WBGene00197742		2.8928	1.03443	0.938731	1.04947	1.88914	2.86399	1.99262	3.15341		1.97682	-0.732779	1.07167	-0.683774	0.494118	NA
WBGene00206521		18.3211	11.3787	13.1422	8.39574	25.5034	20.0479	19.9262	19.9716		17.0859	-0.732882	0.394209	-1.85912	0.0630101	0.139853
WBGene00020503		2.8928	10.3443	6.57111	10.4947	14.1686	16.2293	7.9705	11.5625		10.0292	-0.732903	0.537939	-1.36243	0.173063	0.296216
WBGene00196679		0.964267	0	0.938731	1.04947	0.944571	0.954664	1.99262	1.05114		0.986933	-0.732926	1.49413	-0.490536	0.623755	NA
WBGene00017807		8.6784	9.30985	9.38731	4.19787	16.0577	19.0933	10.9594	6.30682		10.4988	-0.732967	0.530455	-1.38177	0.167042	0.288616
WBGene00012960		26.9995	47.5837	43.1816	35.6819	87.8451	66.8265	59.7787	39.9432		50.98	-0.733077	0.298401	-2.45668	0.0140227	0.0447847
WBGene00019901		1.92853	0	0	1.04947	0	2.86399	0	2.10227		0.993033	-0.733178	1.83659	-0.399206	0.689742	NA
WBGene00015411		0	3.10328	0	1.04947	2.83371	2.86399	0	1.05114		1.3627	-0.733414	1.53432	-0.478005	0.632647	NA
WBGene00011673		6.74987	10.3443	9.38731	7.34627	14.1686	12.4106	13.9484	15.7671		11.2653	-0.733506	0.458486	-1.59984	0.109633	0.212313
WBGene00020810		3.85707	4.13771	2.81619	4.19787	3.77828	4.77332	5.97787	10.5114		5.00621	-0.733569	0.702196	-1.04468	0.296171	0.437607
WBGene00000642		0	0	0	1.04947	0	0	0.996312	1.05114		0.387115	-0.733587	2.65522	-0.276281	0.782332	NA
WBGene00006231		0	0	0	1.04947	0	0	0.996312	1.05114		0.387115	-0.733587	2.65522	-0.276281	0.782332	NA
WBGene00009765		0	0	0	1.04947	0	0	0.996312	1.05114		0.387115	-0.733587	2.65522	-0.276281	0.782332	NA
WBGene00010220		0	0	0	1.04947	0	0	0.996312	1.05114		0.387115	-0.733587	2.65522	-0.276281	0.782332	NA
WBGene00016280		0	0	0	1.04947	0	0	0.996312	1.05114		0.387115	-0.733587	2.65522	-0.276281	0.782332	NA
WBGene00019288		0	0	0	1.04947	0	0	0.996312	1.05114		0.387115	-0.733587	2.65522	-0.276281	0.782332	NA
WBGene00020145		0	0	0	1.04947	0	0	0.996312	1.05114		0.387115	-0.733587	2.65522	-0.276281	0.782332	NA
WBGene00197021		0	0	0	1.04947	0	0	0.996312	1.05114		0.387115	-0.733587	2.65522	-0.276281	0.782332	NA
WBGene00219549		0	0	0	1.04947	0	0	0.996312	1.05114		0.387115	-0.733587	2.65522	-0.276281	0.782332	NA
WBGene00164986		3.85707	1.03443	0	5.24734	6.612	2.86399	1.99262	5.25568		3.35789	-0.733601	0.962926	-0.761846	0.446152	NA
WBGene00009474		0	1.03443	0	0	0	0	0.996312	1.05114		0.385235	-0.733624	2.65891	-0.275912	0.782616	NA
WBGene00012706		0	1.03443	0	0	0	0	0.996312	1.05114		0.385235	-0.733624	2.65891	-0.275912	0.782616	NA
WBGene00195892		0	1.03443	0	0	0	0	0.996312	1.05114		0.385235	-0.733624	2.65891	-0.275912	0.782616	NA
WBGene00196592		0	1.03443	0	0	0	0	0.996312	1.05114		0.385235	-0.733624	2.65891	-0.275912	0.782616	NA
WBGene00198026		0	1.03443	0	0	0	0	0.996312	1.05114		0.385235	-0.733624	2.65891	-0.275912	0.782616	NA
WBGene00201444		0	1.03443	0	0	0	0	0.996312	1.05114		0.385235	-0.733624	2.65891	-0.275912	0.782616	NA
WBGene00002098		0.964267	0	0	0	0	0	0.996312	1.05114		0.376465	-0.7338	2.67647	-0.274168	0.783956	NA
WBGene00015257		0.964267	0	0	0	0	0	0.996312	1.05114		0.376465	-0.7338	2.67647	-0.274168	0.783956	NA
WBGene00015341		0.964267	0	0	0	0	0	0.996312	1.05114		0.376465	-0.7338	2.67647	-0.274168	0.783956	NA
WBGene00049238		0.964267	0	0	0	0	0	0.996312	1.05114		0.376465	-0.7338	2.67647	-0.274168	0.783956	NA
WBGene00077462		0.964267	0	0	0	0	0	0.996312	1.05114		0.376465	-0.7338	2.67647	-0.274168	0.783956	NA
WBGene00008837		0	0	0.938731	0	0	0	0.996312	1.05114		0.373272	-0.733865	2.68301	-0.273523	0.784451	NA
WBGene00017805		0	0	0.938731	0	0	0	0.996312	1.05114		0.373272	-0.733865	2.68301	-0.273523	0.784451	NA
WBGene00021300		0	0	0.938731	0	0	0	0.996312	1.05114		0.373272	-0.733865	2.68301	-0.273523	0.784451	NA
WBGene00045514		0	0	0.938731	0	0	0	0.996312	1.05114		0.373272	-0.733865	2.68301	-0.273523	0.784451	NA
WBGene00196280		0	0	0.938731	0	0	0	0.996312	1.05114		0.373272	-0.733865	2.68301	-0.273523	0.784451	NA
WBGene00197477		0	0	0.938731	0	0	0	0.996312	1.05114		0.373272	-0.733865	2.68301	-0.273523	0.784451	NA
WBGene00198304		0	0	0.938731	0	0	0	0.996312	1.05114		0.373272	-0.733865	2.68301	-0.273523	0.784451	NA
WBGene00013230		15.4283	10.3443	14.081	5.24734	26.448	18.1386	14.9447	15.7671		15.0499	-0.733891	0.447699	-1.63925	0.101161	0.200124
WBGene00019173		103.177	80.6854	98.5667	73.4627	166.244	189.023	125.535	111.421		118.514	-0.734429	0.220487	-3.33094	0.000865524	0.00488499
WBGene00013286		0	1.03443	0.938731	1.04947	0.944571	0	1.99262	2.10227		1.00776	-0.734432	1.56605	-0.46897	0.639091	NA
WBGene00000039		326.887	281.364	277.864	193.102	510.068	557.524	386.569	341.62		359.375	-0.734525	0.204809	-3.58638	0.000335294	0.00227696
WBGene00008203		12.5355	13.4476	15.0197	9.4452	17.0023	37.2319	14.9447	14.7159		16.7928	-0.734576	0.447543	-1.64135	0.100724	0.199462
WBGene00020865		108.962	80.6854	119.219	79.7595	201.194	208.117	135.498	101.96		129.424	-0.734627	0.255299	-2.87752	0.00400812	0.0168536
WBGene00003414		112.819	136.544	97.628	117.54	237.087	211.935	171.366	151.364		154.536	-0.735275	0.194704	-3.77638	0.000159127	0.00122011
WBGene00199063		1.92853	0	2.81619	1.04947	2.83371	3.81866	0.996312	2.10227		1.94314	-0.735336	1.13822	-0.646039	0.518254	NA
WBGene00022755		3.85707	4.13771	7.50984	7.34627	7.55657	15.2746	11.9557	3.15341		7.59891	-0.736473	0.631484	-1.16626	0.24351	0.381126
WBGene00011002		8.6784	10.3443	12.2035	10.4947	24.5588	19.0933	9.96312	15.7671		13.8879	-0.736761	0.446333	-1.6507	0.0988004	0.196443
WBGene00195023		1.92853	0	1.87746	2.09893	0	2.86399	5.97787	1.05114		1.97474	-0.736886	1.26162	-0.58408	0.559167	NA
WBGene00044767		23.1424	21.723	26.2845	44.0776	46.284	60.1438	40.8488	44.1478		38.3315	-0.737362	0.306116	-2.40876	0.0160067	0.0495902
WBGene00017247		155.247	83.7886	128.606	75.5616	203.083	201.434	188.303	147.159		147.898	-0.737484	0.238977	-3.086	0.00202866	0.00980669
WBGene00011103		0.964267	7.24099	6.57111	5.24734	5.66743	15.2746	5.97787	6.30682		6.65631	-0.73786	0.688594	-1.07155	0.283924	0.42519
WBGene00017570		2.8928	6.20657	1.87746	3.1484	6.612	8.59198	5.97787	2.10227		4.67617	-0.738302	0.755938	-0.976669	0.328733	0.471658
WBGene00003646		43.392	40.3427	65.7111	35.6819	95.4017	94.5117	68.7455	50.4546		61.7802	-0.738464	0.286839	-2.57449	0.0100387	0.0345627
WBGene00015299		19.2853	16.5508	27.2232	24.1377	35.8937	39.1412	32.8783	37.8409		29.1189	-0.738777	0.302918	-2.43887	0.0147333	0.0465671
WBGene00001108		35.6779	31.0328	42.2429	17.8409	62.3417	60.1438	52.8045	36.7898		42.3593	-0.739164	0.309369	-2.38926	0.0168824	0.0515762
WBGene00022274		70.3915	50.687	50.6915	43.0282	105.792	107.877	78.7087	66.2216		71.6747	-0.739651	0.249201	-2.9681	0.00299651	0.0134339
WBGene00001796		66.5344	49.6525	65.7111	45.1271	104.847	139.381	69.7418	65.1705		75.7707	-0.739678	0.282969	-2.61399	0.00894922	0.0316028
WBGene00006798		291.209	353.774	410.225	231.932	664.978	670.174	439.374	375.256		429.615	-0.740024	0.229739	-3.22116	0.00127674	0.00674653
WBGene00044569		0	0	1.87746	1.04947	0.944571	0.954664	1.99262	1.05114		0.983741	-0.740228	1.56996	-0.471494	0.637288	NA
WBGene00009842		27.9637	32.0673	40.3654	22.0388	70.8428	58.2345	42.8414	32.5852		40.8674	-0.740378	0.320408	-2.31074	0.0208474	0.0604705
WBGene00001781		7.71414	12.4131	10.326	8.39574	15.1131	20.0479	15.941	13.6648		12.952	-0.740573	0.435858	-1.69912	0.0892973	0.182492
WBGene00022591		40.4992	39.3083	41.3041	29.3851	77.4548	67.7811	56.7898	49.4034		50.2407	-0.740587	0.254691	-2.90778	0.00364002	0.0155872
WBGene00008121		170.675	161.371	147.381	160.568	328.711	307.402	201.255	231.25		213.577	-0.74089	0.185543	-3.99309	6.52172e-05	0.00058019
WBGene00006686		85.8198	95.1674	102.322	74.5122	170.967	168.021	145.462	113.523		119.474	-0.741234	0.197813	-3.74715	0.000178857	0.00134571
WBGene00012861		83.8912	62.0657	83.547	76.6111	154.91	163.248	95.646	97.7557		102.209	-0.741473	0.236716	-3.13234	0.00173421	0.00860959
WBGene00020478		19.2853	12.4131	27.2232	12.5936	29.2817	46.7785	23.9115	19.9716		23.9323	-0.742175	0.403823	-1.83787	0.0660814	0.145149
WBGene00009056		31.8208	23.7918	34.733	13.6431	51.0068	58.2345	41.8451	23.125		34.775	-0.742195	0.370217	-2.00476	0.0449891	0.108795
WBGene00007599		320.137	193.438	341.698	123.837	522.348	484.015	389.558	242.813		327.23	-0.742382	0.304376	-2.43903	0.0147267	0.0465559
WBGene00019998		126.319	137.579	135.177	56.6712	193.637	192.842	241.108	135.597		152.366	-0.742821	0.270473	-2.74638	0.00602564	0.0231357
WBGene00077508		3.85707	0	5.63238	2.09893	7.55657	3.81866	2.98894	5.25568		3.90103	-0.742959	0.863324	-0.86058	0.38947	0.531953
WBGene00199771		0.964267	0	1.87746	0	0	3.81866	0.996312	0		0.957087	-0.743107	1.88701	-0.393802	0.693728	NA
WBGene00012062		11.5712	8.27542	19.7133	8.39574	31.1708	23.8666	16.9373	8.4091		16.0424	-0.743173	0.493657	-1.50545	0.13221	0.243759
WBGene00011524		80.9984	59.9968	77.9146	47.226	136.963	128.88	86.6792	93.5512		89.0261	-0.74351	0.244075	-3.04623	0.0023173	0.0109252
WBGene00018429		7.71414	3.10328	8.44858	10.4947	16.0577	17.184	5.97787	10.5114		9.93645	-0.743529	0.555275	-1.33903	0.180561	0.305865
WBGene00005114		0.964267	0	1.87746	0	1.88914	0.954664	1.99262	0		0.95977	-0.743576	1.67525	-0.44386	0.657144	NA
WBGene00022727		122.462	93.0985	107.015	77.6606	225.752	206.207	123.543	114.574		133.789	-0.743634	0.256424	-2.90001	0.00373147	0.0158853
WBGene00045316		8.6784	7.24099	1.87746	12.5936	8.50114	14.32	9.96312	17.8693		10.1305	-0.743878	0.569743	-1.30564	0.191676	0.320287
WBGene00045261		578.56	603.071	809.186	545.723	1046.58	1091.18	1192.59	919.745		848.33	-0.744197	0.153739	-4.84066	1.29409e-06	2.05788e-05
WBGene00018418		192.853	142.751	146.442	120.689	311.708	258.714	204.244	235.455		201.607	-0.744358	0.193975	-3.83739	0.000124349	0.00098922
WBGene00002601		25.0709	18.6197	26.2845	15.742	48.1731	37.2319	25.9041	32.5852		28.7014	-0.744421	0.332491	-2.23892	0.0251609	0.0700158
WBGene00006845		33.7494	38.2738	47.8753	33.5829	80.2885	90.6931	42.8414	43.0966		51.3001	-0.744665	0.312072	-2.38619	0.0170237	0.0519353
WBGene00012794		313.387	292.743	352.024	162.667	605.47	567.07	410.481	295.369		374.901	-0.744702	0.261515	-2.84764	0.00440446	0.0181187
WBGene00175035		2.8928	6.20657	4.69365	7.34627	14.1686	5.72798	9.96312	5.25568		7.03183	-0.744867	0.625858	-1.19015	0.233986	0.370428
WBGene00197208		0.964267	1.03443	0.938731	0	0.944571	0.954664	0.996312	2.10227		0.991906	-0.744917	1.4939	-0.498639	0.618034	NA
WBGene00018188		44.3563	50.687	45.0591	28.3356	83.1222	80.1918	74.7234	44.1478		56.3279	-0.745354	0.278787	-2.67357	0.00750497	0.0275609
WBGene00194836		4.82134	9.30985	17.8359	15.742	25.5034	15.2746	11.9557	27.3296		15.9716	-0.745387	0.48485	-1.53735	0.124206	0.232769
WBGene00044558		1.92853	0	0.938731	0	2.83371	0	0.996312	1.05114		0.968553	-0.745604	1.70138	-0.438234	0.661217	NA
WBGene00020047		63.6416	55.8591	76.9759	43.0282	115.238	101.194	94.6497	91.4489		80.2544	-0.745817	0.221715	-3.36386	0.000768611	0.00441611
WBGene00044514		21.2139	18.6197	22.5295	6.2968	34.0046	51.5519	14.9447	14.7159		22.9846	-0.745938	0.49903	-1.49478	0.134972	0.247387
WBGene00003677		58.8203	46.5492	75.0984	55.6218	135.074	121.242	80.7013	58.8637		78.9963	-0.746181	0.285049	-2.61772	0.00885182	0.0313313
WBGene00169538		1.92853	0	0.938731	0	0.944571	1.90933	0.996312	1.05114		0.971077	-0.746307	1.57231	-0.474656	0.635032	NA
WBGene00015948		14.464	8.27542	12.2035	3.1484	18.8914	21.9573	16.9373	6.30682		12.773	-0.74659	0.542289	-1.37674	0.168593	0.290556
WBGene00010661		150.426	161.371	148.319	128.035	306.986	235.802	247.085	196.563		196.823	-0.746832	0.175074	-4.26582	1.9917e-05	0.000212536
WBGene00007934		258.424	198.61	225.295	204.646	475.119	451.556	270.997	291.165		296.977	-0.747509	0.208274	-3.58907	0.00033186	0.00225712
WBGene00015431		70.3915	72.4099	77.9146	66.1164	139.797	132.698	118.561	90.3978		96.0358	-0.74837	0.201191	-3.7197	0.000199456	0.00147167
WBGene00019665		49.1776	40.3427	34.733	45.1271	97.2908	64.9171	57.7861	64.1194		56.6867	-0.748893	0.256375	-2.92109	0.00348811	0.0150593
WBGene00018222		34.7136	36.205	19.7133	25.1872	53.8405	58.2345	35.8672	46.25		38.7514	-0.749177	0.29918	-2.5041	0.0122764	0.0404167
WBGene00005532		1.92853	0	0	1.04947	0.944571	0.954664	0	3.15341		1.00383	-0.74925	1.69509	-0.442011	0.658481	NA
WBGene00003643		24.1067	41.3771	23.4683	9.4452	42.5057	53.4612	39.8525	29.4318		32.9561	-0.749541	0.387773	-1.93294	0.0532441	0.122969
WBGene00011114		0	0	3.75492	2.09893	1.88914	2.86399	0.996312	4.20455		1.97598	-0.749669	1.23047	-0.609255	0.542355	NA
WBGene00219743		2.8928	5.17214	5.63238	0	8.50114	9.54664	4.98156	0		4.59083	-0.750268	0.967766	-0.775258	0.438187	0.578947
WBGene00006173		0	1.03443	0	0	0	0	0	2.10227		0.392088	-0.750397	3.03791	-0.247011	0.8049	NA
WBGene00010167		0	1.03443	0	0	0	0	0	2.10227		0.392088	-0.750397	3.03791	-0.247011	0.8049	NA
WBGene00165037		0	1.03443	0	0	0	0	0	2.10227		0.392088	-0.750397	3.03791	-0.247011	0.8049	NA
WBGene00219288		5.7856	9.30985	12.2035	10.4947	15.1131	23.8666	14.9447	9.46023		12.6473	-0.750709	0.47781	-1.57114	0.116149	0.221808
WBGene00044195		0.964267	0	0	0	0	0	0	2.10227		0.383318	-0.750834	3.06012	-0.245361	0.806177	NA
WBGene00168411		0.964267	0	0	0	0	0	0	2.10227		0.383318	-0.750834	3.06012	-0.245361	0.806177	NA
WBGene00019919		0	0	0.938731	0	0	0	0	2.10227		0.380126	-0.750995	3.06839	-0.244752	0.806649	NA
WBGene00020618		0	0	0.938731	0	0	0	0	2.10227		0.380126	-0.750995	3.06839	-0.244752	0.806649	NA
WBGene00050968		0	0	0.938731	0	0	0	0	2.10227		0.380126	-0.750995	3.06839	-0.244752	0.806649	NA
WBGene00003886		23.1424	22.7574	34.733	7.34627	56.6743	46.7785	25.9041	18.9205		29.5321	-0.751007	0.459423	-1.63467	0.102118	0.201311
WBGene00011868		84.8555	61.0312	62.8949	36.7313	133.185	117.424	98.6349	64.1194		82.3594	-0.75102	0.290121	-2.58865	0.0096354	0.0333849
WBGene00043994		29.8923	29.9984	32.8556	23.0883	57.6188	65.8718	41.8451	29.4318		38.8253	-0.751314	0.313715	-2.39489	0.0166253	0.0509654
WBGene00005500		0.964267	0	1.87746	0	0	2.86399	1.99262	0		0.962293	-0.75145	1.84345	-0.407632	0.683544	NA
WBGene00012993		24.1067	25.8607	29.1006	29.3851	53.8405	49.6425	38.8562	39.9432		36.3419	-0.751829	0.274745	-2.73646	0.00621033	0.0237076
WBGene00015701		1.92853	5.17214	2.81619	4.19787	4.72285	4.77332	10.9594	3.15341		4.71547	-0.75222	0.750828	-1.00185	0.316414	0.458725
WBGene00016984		20.2496	23.7918	39.4267	28.3356	66.12	56.3252	25.9041	39.9432		37.512	-0.752529	0.352471	-2.13501	0.03276	0.0853775
WBGene00077693		383.778	285.502	384.88	248.724	691.426	688.313	418.451	397.33		437.3	-0.752642	0.226704	-3.31993	0.0009004	0.00505164
WBGene00020884		138.854	124.131	153.952	100.749	238.976	276.853	177.344	179.744		173.825	-0.753101	0.205364	-3.66715	0.000245273	0.0017579
WBGene00009759		1.92853	1.03443	0	0	0.944571	0.954664	0	3.15341		1.00195	-0.753159	1.69553	-0.444203	0.656896	NA
WBGene00019489		267.102	290.674	354.84	422.935	703.705	664.446	444.355	437.273		448.166	-0.753166	0.208267	-3.61634	0.000298799	0.00207057
WBGene00005277		0.964267	2.06886	0	1.04947	0.944571	4.77332	0	1.05114		1.35645	-0.753683	1.46866	-0.513176	0.607828	NA
WBGene00003387		53.0347	37.2394	49.7527	24.1377	85.956	86.8744	49.8156	54.6591		55.1837	-0.754118	0.306179	-2.463	0.0137781	0.0441884
WBGene00015222		0.964267	1.03443	0.938731	0	0.944571	0	1.99262	2.10227		0.997112	-0.754505	1.56843	-0.481058	0.630476	NA
WBGene00000177		45.3206	41.3771	38.488	41.9787	77.4548	81.1464	55.7935	67.2728		56.104	-0.754521	0.232406	-3.24657	0.00116804	0.00628086
WBGene00008383		0	1.03443	1.87746	0	0.944571	0	2.98894	1.05114		0.987067	-0.754646	1.69816	-0.44439	0.656761	NA
WBGene00010442		21.2139	16.5508	19.7133	20.9893	41.5611	46.7785	26.9004	16.8182		26.3157	-0.755369	0.374687	-2.016	0.0437996	0.106676
WBGene00019779		2137.78	1828.87	3012.39	1376.9	3970.03	4054.46	3601.67	2480.68		2807.85	-0.755412	0.227815	-3.3159	0.000913483	0.00509317
WBGene00018414		0.964267	2.06886	2.81619	1.04947	2.83371	3.81866	4.98156	0		2.31659	-0.755884	1.08435	-0.697084	0.48575	NA
WBGene00000281		603.631	665.137	799.798	899.393	1534.93	1439.63	972.401	1063.75		997.334	-0.755901	0.185848	-4.06731	4.75589e-05	0.000444602
WBGene00008892		3.85707	0	4.69365	0	3.77828	4.77332	2.98894	3.15341		2.90558	-0.756157	1.03375	-0.731468	0.464493	NA
WBGene00045396		2.8928	0	0	0	0.944571	1.90933	0	2.10227		0.981122	-0.756339	1.83948	-0.411169	0.680949	NA
WBGene00012007		67.4987	111.718	66.6499	213.042	236.143	191.887	150.443	195.511		154.112	-0.756762	0.326826	-2.31549	0.0205862	0.0599178
WBGene00008231		3.85707	1.03443	1.87746	0	2.83371	7.63731	0.996312	0		2.27954	-0.756788	1.26128	-0.600017	0.548495	NA
WBGene00003114		3.85707	1.03443	0.938731	1.04947	4.72285	2.86399	2.98894	1.05114		2.31333	-0.757157	1.04316	-0.725834	0.467941	NA
WBGene00010455		1.92853	0	0.938731	0	1.88914	0.954664	0	2.10227		0.976668	-0.757474	1.6726	-0.452872	0.650641	NA
WBGene00007841		53.0347	107.58	75.0984	89.2047	142.63	123.152	136.495	146.108		109.163	-0.757771	0.219847	-3.4468	0.000567262	0.0034394
WBGene00006632		35.6779	23.7918	47.8753	30.4345	73.6765	66.8265	50.8119	42.0455		46.3925	-0.758136	0.29756	-2.54784	0.0108391	0.0367383
WBGene00001537		77.1414	42.4115	65.7111	36.7313	122.794	109.786	86.6792	56.7614		74.7521	-0.758786	0.304239	-2.49404	0.0126297	0.0412681
WBGene00001075		791.663	719.962	858.938	499.546	1486.75	1432.95	1071.04	866.137		965.873	-0.758807	0.20894	-3.63169	0.000281572	0.00196727
WBGene00021417		9.64267	2.06886	5.63238	5.24734	7.55657	10.5013	10.9594	9.46023		7.6336	-0.758841	0.589211	-1.28789	0.197783	0.327692
WBGene00001368		256.495	234.815	256.273	199.399	482.676	474.468	342.731	302.727		318.698	-0.759169	0.185437	-4.09394	4.24098e-05	0.000404643
WBGene00044432		0.964267	1.03443	0	2.09893	2.83371	1.90933	0.996312	1.05114		1.36101	-0.75942	1.32416	-0.573512	0.566298	NA
WBGene00009058		355.815	388.945	428.061	304.345	698.038	712.179	625.684	465.654		497.34	-0.760011	0.170519	-4.45704	8.30976e-06	0.000101081
WBGene00010917		0.964267	2.06886	0.938731	4.19787	3.77828	4.77332	3.98525	1.05114		2.71971	-0.760309	0.973092	-0.781333	0.434606	NA
WBGene00220142		5.7856	0	3.75492	3.1484	5.66743	5.72798	3.98525	6.30682		4.29705	-0.760319	0.799041	-0.95154	0.34133	0.484045
WBGene00006237		0.964267	1.03443	0	2.09893	1.88914	2.86399	0.996312	1.05114		1.36228	-0.760749	1.32416	-0.574512	0.565621	NA
WBGene00077557		0.964267	1.03443	0	2.09893	0.944571	3.81866	0.996312	1.05114		1.36354	-0.760801	1.35543	-0.561298	0.574594	NA
WBGene00020703		53.999	37.2394	57.2626	47.226	124.683	102.149	45.8304	58.8637		65.9067	-0.760922	0.322041	-2.36281	0.018137	0.0544932
WBGene00022303		4.82134	7.24099	4.69365	4.19787	8.50114	11.456	4.98156	10.5114		7.05049	-0.760927	0.594439	-1.28008	0.200518	0.331253
WBGene00195338		0	3.10328	2.81619	1.04947	3.77828	3.81866	0	4.20455		2.3463	-0.761099	1.15493	-0.659002	0.509894	NA
WBGene00015494		122.462	108.615	103.26	94.452	208.75	245.349	147.454	125.085		144.428	-0.76205	0.228883	-3.32943	0.000870252	0.00490774
WBGene00012757		77.1414	103.443	82.6083	140.629	182.302	112.65	185.314	203.921		136.001	-0.762246	0.245634	-3.10318	0.00191456	0.00933494
WBGene00008277		10.6069	9.30985	11.2648	12.5936	22.6697	27.6853	9.96312	13.6648		14.7198	-0.762313	0.45572	-1.67277	0.0943731	0.189866
WBGene00010673		58.8203	40.3427	53.5076	38.8303	92.568	104.058	71.7345	56.7614		64.5779	-0.762948	0.262678	-2.9045	0.00367844	0.0157165
WBGene00016246		18.3211	11.3787	12.2035	11.5441	28.3371	29.5946	17.9336	14.7159		18.0036	-0.76301	0.407275	-1.87345	0.0610063	0.136537
WBGene00022004		30.8565	36.205	28.1619	33.5829	80.2885	80.1918	25.9041	31.5341		43.3406	-0.763077	0.38264	-1.99424	0.0461254	0.110907
WBGene00007729		1.92853	1.03443	1.87746	2.09893	3.77828	2.86399	1.99262	3.15341		2.34096	-0.763443	0.974495	-0.783424	0.433378	NA
WBGene00018373		1.92853	1.03443	2.81619	1.04947	4.72285	3.81866	0.996312	2.10227		2.30859	-0.763552	1.02651	-0.743835	0.456976	NA
WBGene00003702		14.464	25.8607	30.0394	18.8904	47.2285	58.2345	27.8967	17.8693		30.0605	-0.76374	0.407949	-1.87215	0.0611865	0.13682
WBGene00013923		52.0704	55.8591	90.1181	71.3638	145.464	126.016	97.6386	88.2955		90.8531	-0.764071	0.246578	-3.0987	0.00194373	0.00945061
WBGene00008693		5.7856	9.30985	12.2035	9.4452	21.7251	19.0933	12.9521	8.4091		12.3655	-0.764243	0.487247	-1.56849	0.116767	0.222569
WBGene00006853		75.2128	53.7902	73.221	54.5723	130.351	135.562	92.657	77.7841		86.6438	-0.764492	0.243503	-3.13956	0.00169201	0.00843848
WBGene00022165		13.4997	7.24099	11.2648	8.39574	28.3371	23.8666	8.96681	7.35796		13.6162	-0.764532	0.533603	-1.43277	0.151923	0.269775
WBGene00001441		1043.34	802.716	1011.95	676.906	1767.29	1928.42	1308.16	1001.73		1192.56	-0.764574	0.214269	-3.56828	0.000359329	0.00240593
WBGene00016450		398.242	323.776	558.545	291.752	945.516	712.179	576.865	440.426		530.913	-0.766348	0.250464	-3.05971	0.00221549	0.0105167
WBGene00013866		348.1	268.951	322.923	449.172	732.987	707.406	462.289	459.347		468.897	-0.766569	0.210554	-3.64071	0.000271882	0.00190567
WBGene00200330		1.92853	2.06886	0	0	1.88914	2.86399	1.99262	0		1.34289	-0.767541	1.47943	-0.51881	0.603894	NA
WBGene00045517		5.7856	4.13771	8.44858	4.19787	19.836	11.456	4.98156	2.10227		7.61819	-0.768171	0.703399	-1.09208	0.274796	0.415762
WBGene00015618		6.74987	11.3787	4.69365	5.24734	19.836	13.3653	8.96681	5.25568		9.43667	-0.768338	0.58077	-1.32297	0.185847	0.312874
WBGene00010718		0.964267	2.06886	0	1.04947	0	3.81866	1.99262	1.05114		1.36813	-0.768382	1.42641	-0.538684	0.590105	NA
WBGene00000457		38.5707	51.7214	34.733	16.7915	68.9537	69.6905	60.775	42.0455		47.9102	-0.768551	0.324066	-2.37159	0.017712	0.0534475
WBGene00022886		0.964267	0	0.938731	2.09893	0	4.77332	1.99262	0		1.34598	-0.76869	1.56704	-0.490536	0.623755	NA
WBGene00206493		0.964267	3.10328	2.81619	0	2.83371	0.954664	7.9705	0		2.33033	-0.768807	1.25335	-0.613403	0.53961	NA
WBGene00009723		692.344	544.109	594.216	232.982	1028.64	902.157	812.991	774.688		697.766	-0.769355	0.259865	-2.96059	0.00307049	0.0136819
WBGene00009014		12.5355	5.17214	15.0197	11.5441	20.7806	20.0479	12.9521	22.0739		15.0157	-0.769841	0.438351	-1.75622	0.0790508	0.166546
WBGene00008156		2.8928	2.06886	0.938731	1.04947	1.88914	2.86399	3.98525	3.15341		2.35521	-0.76987	0.989805	-0.7778	0.436687	NA
WBGene00044091		0.964267	0	1.87746	0	0.944571	0.954664	0.996312	2.10227		0.979944	-0.769894	1.5718	-0.489817	0.624263	NA
WBGene00020943		7.71414	2.06886	8.44858	1.04947	16.0577	2.86399	8.96681	5.25568		6.55315	-0.769903	0.773054	-0.995924	0.319287	0.461619
WBGene00010870		196.711	219.299	248.764	197.3	445.838	457.284	288.931	277.5		291.453	-0.769981	0.199846	-3.85288	0.000116738	0.000937959
WBGene00000516		167.782	135.51	161.462	117.54	332.489	289.263	188.303	182.898		196.906	-0.769982	0.227035	-3.39147	0.000695183	0.00406304
WBGene00000233		167.782	126.2	170.849	113.342	314.542	287.354	191.292	193.409		195.596	-0.77037	0.221099	-3.48428	0.000493467	0.00309859
WBGene00012034		36.6422	23.7918	48.814	28.3356	73.6765	71.5998	48.8193	40.9943		46.5842	-0.770612	0.310019	-2.48569	0.01293	0.0419794
WBGene00020058		33.7494	25.8607	34.733	32.5335	62.3417	60.1438	49.8156	44.1478		42.9157	-0.771055	0.260005	-2.96554	0.00302155	0.0135032
WBGene00020444		7.71414	8.27542	6.57111	4.19787	11.3349	22.9119	4.98156	6.30682		9.03671	-0.771292	0.614546	-1.25506	0.209457	0.34122
WBGene00022275		2.8928	1.03443	1.87746	1.04947	2.83371	2.86399	3.98525	2.10227		2.32992	-0.771393	0.988374	-0.780467	0.435116	NA
WBGene00007494		0.964267	1.03443	0.938731	1.04947	2.83371	1.90933	1.99262	0		1.34032	-0.771731	1.32527	-0.58232	0.560351	NA
WBGene00219976		5.7856	4.13771	3.75492	0	5.66743	8.59198	3.98525	5.25568		4.64732	-0.771895	0.783289	-0.985454	0.324401	0.466847
WBGene00206361		11.5712	10.3443	14.081	13.6431	33.06	22.9119	16.9373	11.5625		16.7639	-0.771922	0.433575	-1.78037	0.0750158	0.160167
WBGene00044311		19.2853	23.7918	30.0394	12.5936	49.1177	49.6425	33.8746	13.6648		29.0012	-0.771942	0.423519	-1.82269	0.0683508	0.148936
WBGene00008500		9.64267	10.3443	16.8972	8.39574	18.8914	22.9119	16.9373	18.9205		15.3676	-0.772176	0.412948	-1.86991	0.0614962	0.137252
WBGene00008875		7.71414	16.5508	23.4683	10.4947	33.06	28.6399	19.9262	17.8693		19.7154	-0.772466	0.427282	-1.80786	0.0706279	0.152742
WBGene00014136		107.998	147.923	122.974	156.371	253.145	350.362	192.288	117.727		181.098	-0.773139	0.28311	-2.73088	0.00631648	0.0239988
WBGene00007409		136.926	124.131	182.114	87.1058	314.542	258.714	208.229	125.085		179.606	-0.773244	0.283602	-2.72651	0.00640072	0.0242585
WBGene00015177		95.4625	82.7542	113.586	77.6606	187.025	198.57	131.513	114.574		125.143	-0.773453	0.227639	-3.39771	0.000679523	0.00398808
WBGene00001064		205.389	160.336	185.869	124.887	339.101	336.996	239.115	241.762		229.182	-0.773542	0.200248	-3.86293	0.000112035	0.000907817
WBGene00003634		42.4278	31.0328	35.6718	33.5829	67.0645	68.7358	58.7824	49.4034		48.3377	-0.773772	0.24753	-3.12597	0.00177219	0.00876961
WBGene00006462		132.105	98.2706	116.403	79.7595	200.249	235.802	146.458	147.159		144.526	-0.773785	0.223766	-3.45802	0.000544166	0.0033443
WBGene00019911		104.141	86.8919	106.077	62.968	188.914	188.069	126.532	112.472		122.008	-0.773912	0.24108	-3.21019	0.00132648	0.00692547
WBGene00017423		511.062	463.424	512.547	341.077	979.52	859.198	665.536	622.273		619.33	-0.774055	0.187212	-4.13464	3.5551e-05	0.000348345
WBGene00009789		6.74987	11.3787	4.69365	48.2755	35.8937	30.5492	22.9152	31.5341		23.9987	-0.774479	0.586633	-1.32021	0.186765	0.314177
WBGene00017540		2.8928	3.10328	0.938731	1.04947	6.612	1.90933	3.98525	1.05114		2.69275	-0.774587	0.99562	-0.777995	0.436572	NA
WBGene00004036		304.708	251.366	300.394	234.031	562.964	579.481	384.576	338.466		369.498	-0.774621	0.199088	-3.89085	9.98932e-05	0.000822973
WBGene00014061		11.5712	6.20657	9.38731	2.09893	13.224	7.63731	13.9484	15.7671		9.98009	-0.774675	0.555458	-1.39466	0.163118	0.284168
WBGene00010630		42.4278	43.446	49.7527	51.4239	81.2331	102.149	65.7566	70.4262		63.3269	-0.774719	0.232584	-3.33093	0.000865569	0.00488499
WBGene00020083		21.2139	19.6541	31.9168	22.0388	47.2285	46.7785	37.8599	30.483		32.1467	-0.774727	0.307824	-2.51679	0.011843	0.0393632
WBGene00019845		2.8928	5.17214	1.87746	2.09893	8.50114	4.77332	3.98525	3.15341		4.05681	-0.774785	0.787924	-0.983325	0.325448	0.467999
WBGene00007608		7.71414	7.24099	2.81619	5.24734	8.50114	14.32	7.9705	8.4091		7.77742	-0.774901	0.57902	-1.3383	0.180799	0.306234
WBGene00017814		137.89	89.9952	121.096	66.1164	195.526	214.799	170.369	130.341		140.767	-0.774933	0.245767	-3.15311	0.00161539	0.00810667
WBGene00002265		5573.46	3674.29	5903.68	3783.33	9704.52	9415.85	8518.47	4763.75		6417.17	-0.775049	0.230283	-3.36563	0.000763693	0.00439282
WBGene00195209		1.92853	2.06886	2.81619	4.19787	5.66743	2.86399	3.98525	6.30682		3.72937	-0.775125	0.797294	-0.972194	0.330954	NA
WBGene00001006		1316.22	973.397	1099.25	779.754	1967.54	2146.08	1579.15	1442.16		1412.95	-0.775191	0.184305	-4.20603	2.59901e-05	0.000265751
WBGene00009155		14.464	14.482	12.2035	5.24734	24.5588	14.32	23.9115	16.8182		15.7507	-0.775202	0.436161	-1.77733	0.075514	0.160736
WBGene00017658		38.5707	37.2394	58.2013	67.1659	102.014	85.9198	65.7566	90.3978		68.1581	-0.775435	0.257943	-3.00623	0.00264508	0.012137
WBGene00015692		67.4987	84.8231	61.9562	47.226	84.0668	116.469	145.462	101.96		88.6827	-0.776023	0.24386	-3.18225	0.00146137	0.00746627
WBGene00019293		7.71414	3.10328	8.44858	1.04947	10.3903	12.4106	5.97787	6.30682		6.92513	-0.776197	0.670311	-1.15797	0.246878	0.384536
WBGene00016397		13.4997	12.4131	18.7746	14.6925	27.3926	31.5039	24.9078	17.8693		20.1317	-0.776303	0.366921	-2.11572	0.0343683	0.0886111
WBGene00015046		50.1419	20.6886	67.5886	24.1377	121.85	59.1892	52.8045	45.1989		55.1999	-0.776715	0.412526	-1.88283	0.059724	0.134357
WBGene00002065		2269.88	2165.06	2548.65	2614.22	4923.1	4487.88	3251.96	3783.04		3255.48	-0.777028	0.147717	-5.26025	1.43861e-07	3.14189e-06
WBGene00017320		7.71414	16.5508	15.0197	10.4947	25.5034	24.8213	17.9336	16.8182		16.857	-0.777301	0.408285	-1.90382	0.0569337	0.12953
WBGene00001680		138.854	135.51	160.523	116.491	286.205	273.034	200.259	186.051		187.116	-0.778096	0.192806	-4.03563	5.4455e-05	0.000497492
WBGene00020012		269.031	212.058	311.659	218.289	539.35	534.612	363.654	296.421		343.134	-0.77815	0.218339	-3.56395	0.00036531	0.0024353
WBGene00004184		530.347	505.835	490.017	458.617	1068.31	1043.45	652.584	639.091		673.531	-0.778335	0.190182	-4.09258	4.26601e-05	0.000406522
WBGene00010047		989.338	909.262	1010.07	691.599	1891.98	1979.97	1297.2	1008.04		1222.18	-0.778869	0.215239	-3.61862	0.000296173	0.00205517
WBGene00020806		209.246	157.233	199.011	118.59	341.935	384.73	248.082	199.716		232.318	-0.779312	0.240805	-3.23628	0.001211	0.00644826
WBGene00009585		1.92853	1.03443	0	1.04947	2.83371	0.954664	1.99262	1.05114		1.35557	-0.779313	1.32498	-0.588169	0.556419	NA
WBGene00006598		2.8928	1.03443	0.938731	3.1484	2.83371	5.72798	2.98894	2.10227		2.70841	-0.779397	0.949371	-0.820961	0.411668	NA
WBGene00012664		3036.48	4791.47	4109.76	6617.94	8691.94	9226.83	6848.65	7098.33		6302.67	-0.780242	0.211087	-3.6963	0.000218762	0.00159105
WBGene00018907		65.5702	48.6181	88.2407	75.5616	156.799	141.29	105.609	73.5796		94.4085	-0.780335	0.272131	-2.8675	0.00413733	0.0172475
WBGene00011599		37.6064	48.6181	49.7527	46.1766	81.2331	60.1438	90.6644	80.9375		61.8916	-0.780454	0.230771	-3.38195	0.000719731	0.00417932
WBGene00022797		504.312	415.84	507.853	197.3	869.005	810.51	693.433	419.404		552.207	-0.780493	0.282948	-2.75843	0.00580796	0.0224751
WBGene00010251		167.782	152.061	169.91	92.3531	340.046	326.495	187.307	146.108		197.758	-0.780595	0.284909	-2.7398	0.00614757	0.0235151
WBGene00009503		190.925	107.58	201.827	27.2861	294.706	283.535	200.259	128.239		179.295	-0.780703	0.61245	-1.27472	0.202408	0.333228
WBGene00003859		11.5712	10.3443	8.44858	9.4452	19.836	26.7306	8.96681	12.6136		13.4945	-0.780898	0.475597	-1.64193	0.100604	0.199328
WBGene00010143		5.7856	8.27542	7.50984	6.2968	15.1131	17.184	6.97418	8.4091		9.4435	-0.781235	0.535012	-1.46022	0.14423	0.259749
WBGene00001076		1619.97	1302.34	1692.53	1028.48	2886.61	2931.77	2227.75	1653.44		1917.86	-0.781301	0.208567	-3.74603	0.000179653	0.00135035
WBGene00019875		702.951	617.553	590.462	646.472	1279.89	1297.39	942.511	874.546		868.972	-0.781337	0.158156	-4.9403	7.80026e-07	1.34249e-05
WBGene00003630		279.637	281.364	273.171	239.278	552.574	564.206	378.599	348.977		364.726	-0.781417	0.184111	-4.24426	2.19313e-05	0.000230106
WBGene00001719		60.7488	37.2394	61.0175	36.7313	104.847	84.0104	71.7345	76.733		66.6328	-0.78162	0.254533	-3.07081	0.00213482	0.0102131
WBGene00009337		211.175	205.851	221.54	166.865	443.948	376.138	285.942	278.551		273.751	-0.781734	0.186747	-4.18605	2.83852e-05	0.000286025
WBGene00019263		176.461	156.199	185.869	126.986	312.653	330.314	260.037	207.074		219.449	-0.781747	0.192813	-4.05443	5.02572e-05	0.000466336
WBGene00001933		47.2491	65.1689	72.2823	86.0563	107.681	84.9651	118.561	154.517		92.0601	-0.782254	0.248741	-3.14486	0.00166168	0.00831165
WBGene00007764		80.0342	89.9952	97.628	58.7702	179.468	187.114	110.591	84.091		110.961	-0.782475	0.277404	-2.82071	0.00479178	0.019383
WBGene00020046		4.82134	7.24099	7.50984	8.39574	11.3349	20.0479	4.98156	11.5625		9.48685	-0.782794	0.560642	-1.39625	0.16264	0.283586
WBGene00014206		39.535	47.5837	44.1203	47.226	87.8451	86.8744	74.7234	56.7614		60.5837	-0.782927	0.233878	-3.34759	0.000815177	0.00464867
WBGene00000463		104.141	77.5821	85.4245	71.3638	170.023	175.658	126.532	110.369		115.137	-0.783293	0.216658	-3.61534	0.000299957	0.00207671
WBGene00006365		92.5696	91.0296	116.403	64.0175	188.914	186.159	141.476	110.369		123.867	-0.783531	0.237681	-3.29657	0.000978737	0.00538235
WBGene00021446		41.4635	40.3427	51.6302	39.8797	91.6234	84.0104	63.764	58.8637		58.9472	-0.783584	0.243838	-3.21355	0.00131106	0.00686881
WBGene00013032		2.8928	2.06886	0.938731	2.09893	2.83371	4.77332	3.98525	2.10227		2.71173	-0.783813	0.925482	-0.846925	0.397037	NA
WBGene00018576		84.8555	79.6509	64.7724	110.194	169.078	171.84	129.521	112.472		115.298	-0.783827	0.222701	-3.51964	0.000432132	0.00278351
WBGene00018024		728.986	568.935	599.849	438.677	1303.51	1194.28	854.836	670.625		794.963	-0.784055	0.220231	-3.56014	0.00037065	0.00246336
WBGene00003176		4.82134	7.24099	4.69365	4.19787	16.0577	9.54664	4.98156	5.25568		7.09943	-0.784209	0.631716	-1.2414	0.21446	0.347281
WBGene00013656		2.8928	0	3.75492	0	3.77828	3.81866	3.98525	0		2.27874	-0.78427	1.26143	-0.62173	0.53412	NA
WBGene00003172		647.023	549.281	554.79	543.624	1175.99	1113.14	800.039	862.983		780.859	-0.784501	0.15411	-5.09053	3.5707e-07	6.82231e-06
WBGene00001449		245.888	313.432	274.109	287.554	537.461	530.793	441.366	420.455		381.382	-0.785263	0.143228	-5.4826	4.19122e-08	1.0489e-06
WBGene00010269		31.8208	34.1361	32.8556	37.7808	75.5657	59.1892	55.7935	44.1478		46.4112	-0.78535	0.260847	-3.01077	0.00260588	0.0119968
WBGene00018234		0.964267	1.03443	0.938731	1.04947	0	2.86399	3.98525	0		1.35452	-0.785494	1.4514	-0.541197	0.588372	NA
WBGene00000979		16.3925	15.5164	10.326	4.19787	25.5034	22.9119	16.9373	14.7159		15.8127	-0.785612	0.456788	-1.71986	0.0854578	0.176775
WBGene00003095		2.8928	1.03443	2.81619	4.19787	2.83371	4.77332	3.98525	7.35796		3.73644	-0.785671	0.812687	-0.966757	0.333665	NA
WBGene00016892		75.2128	92.0641	77.9146	66.1164	108.626	94.5117	192.288	141.903		106.08	-0.786239	0.246499	-3.18963	0.00142454	0.00732965
WBGene00002040		243.96	238.953	223.418	279.158	461.895	520.292	358.672	357.387		335.467	-0.786515	0.165358	-4.75644	1.97032e-06	2.94115e-05
WBGene00019355		29.8923	21.723	34.733	17.8409	58.5634	43.9145	37.8599	39.9432		35.5588	-0.786532	0.308966	-2.54569	0.0109062	0.0369335
WBGene00006765		32.7851	22.7574	49.7527	19.9399	68.9537	67.7811	36.8635	43.0966		42.7413	-0.787125	0.348113	-2.26112	0.0237518	0.0670108
WBGene00009914		4.82134	6.20657	3.75492	2.09893	9.44571	12.4106	3.98525	3.15341		5.73459	-0.787841	0.713169	-1.1047	0.269288	0.409456
WBGene00008489		3.85707	1.03443	3.75492	3.1484	8.50114	5.72798	2.98894	3.15341		4.02079	-0.787928	0.800445	-0.984362	0.324937	0.46753
WBGene00018726		5.7856	5.17214	6.57111	2.09893	7.55657	16.2293	6.97418	3.15341		6.69266	-0.787934	0.67983	-1.15902	0.24645	0.384183
WBGene00045253		17.3568	18.6197	24.407	10.4947	38.7274	39.1412	29.8894	14.7159		24.169	-0.788485	0.401715	-1.9628	0.0496694	0.116996
WBGene00044047		7.71414	3.10328	4.69365	4.19787	10.3903	9.54664	10.9594	3.15341		6.71984	-0.788649	0.64012	-1.23203	0.217937	0.351243
WBGene00018476		0.964267	2.06886	2.81619	2.09893	5.66743	1.90933	2.98894	3.15341		2.70842	-0.789634	0.935289	-0.844267	0.39852	NA
WBGene00007076		0.964267	1.03443	1.87746	0	0	5.72798	0.996312	0		1.32506	-0.79019	1.61763	-0.488485	0.625206	NA
WBGene00021147		48.2134	71.3755	39.4267	83.9574	136.963	116.469	71.7345	93.5512		82.7113	-0.790313	0.285723	-2.76601	0.0056747	0.0220896
WBGene00015153		5.7856	8.27542	4.69365	6.2968	11.3349	12.4106	11.9557	7.35796		8.51383	-0.790617	0.534074	-1.48035	0.13878	0.252066
WBGene00004249		136.926	112.753	131.422	100.749	249.367	240.575	192.288	151.364		164.43	-0.790705	0.201006	-3.93374	8.36359e-05	0.000712095
WBGene00005607		0.964267	0	1.87746	1.04947	1.88914	3.81866	0	1.05114		1.33127	-0.791415	1.4281	-0.554175	0.579459	NA
WBGene00021953		1.92853	3.10328	1.87746	2.09893	6.612	4.77332	2.98894	1.05114		3.0542	-0.792021	0.906798	-0.873426	0.382431	NA
WBGene00199172		0.964267	1.03443	0.938731	1.04947	1.88914	1.90933	0.996312	2.10227		1.36049	-0.79219	1.25722	-0.630111	0.528622	NA
WBGene00011854		45.3206	23.7918	51.6302	17.8409	93.5125	60.1438	43.8377	43.0966		47.3968	-0.79235	0.376923	-2.10216	0.0355396	0.0909512
WBGene00008265		30.8565	25.8607	21.5908	25.1872	55.7297	47.7332	44.834	30.483		35.2844	-0.792372	0.29741	-2.66424	0.00771627	0.028235
WBGene00000053		5.7856	4.13771	3.75492	3.1484	9.44571	11.456	4.98156	3.15341		5.73291	-0.792459	0.684276	-1.1581	0.246824	0.38453
WBGene00001131		843.734	709.617	665.56	833.277	1432.91	1662.07	1104.91	1085.82		1042.24	-0.792623	0.166219	-4.76855	1.85559e-06	2.79215e-05
WBGene00003715		23.1424	24.8263	39.4267	18.8904	51.0068	63.0078	38.8562	31.5341		36.3363	-0.793019	0.334624	-2.36988	0.0177939	0.0536433
WBGene00043992		12.5355	9.30985	11.2648	12.5936	28.3371	21.9573	12.9521	15.7671		15.5897	-0.793629	0.424601	-1.86912	0.0616062	0.137437
WBGene00007933		5.7856	10.3443	9.38731	7.34627	15.1131	17.184	12.9521	11.5625		11.2094	-0.793709	0.469295	-1.69128	0.0907837	0.184517
WBGene00006844		202.496	151.026	205.582	135.381	361.771	359.908	302.879	179.744		237.349	-0.793874	0.235564	-3.3701	0.000751408	0.00434014
WBGene00018445		6.74987	3.10328	0.938731	1.04947	5.66743	4.77332	6.97418	3.15341		4.05121	-0.793904	0.834267	-0.951619	0.34129	0.484033
WBGene00003768		14.464	12.4131	16.8972	2.09893	25.5034	24.8213	17.9336	11.5625		15.7118	-0.794042	0.512668	-1.54884	0.121419	0.228725
WBGene00020308		2.8928	1.03443	0	0	2.83371	0.954664	1.99262	1.05114		1.34492	-0.794149	1.41607	-0.560812	0.574926	NA
WBGene00017613		300.851	186.197	258.151	214.091	526.126	485.924	341.735	310.085		327.895	-0.794303	0.213639	-3.71797	0.000200827	0.00147965
WBGene00009288		138.854	108.615	126.729	68.2154	254.09	215.754	166.384	131.392		151.254	-0.794327	0.258234	-3.076	0.00209796	0.0100684
WBGene00017359		1.92853	0	2.81619	4.19787	5.66743	4.77332	4.98156	0		3.04561	-0.794382	1.04906	-0.757234	0.44891	NA
WBGene00006625		0.964267	0	1.87746	1.04947	2.83371	1.90933	0.996312	1.05114		1.33521	-0.795116	1.32625	-0.59952	0.548826	NA
WBGene00045456		14.464	21.723	15.0197	20.9893	28.3371	34.3679	37.8599	24.1762		24.6171	-0.795699	0.337082	-2.36055	0.018248	0.0547403
WBGene00001184		343.279	226.54	337.943	118.59	517.625	556.569	381.588	326.904		351.13	-0.795792	0.289274	-2.751	0.00594132	0.0229041
WBGene00013823		1.92853	1.03443	0.938731	0	0.944571	3.81866	0.996312	1.05114		1.33905	-0.795883	1.35742	-0.58632	0.55766	NA
WBGene00235268		45.3206	40.3427	40.3654	24.1377	68.9537	75.4184	52.8045	64.1194		51.4328	-0.796456	0.261093	-3.05047	0.00228481	0.0107954
WBGene00020372		0.964267	0	1.87746	0	0	0.954664	0.996312	3.15341		0.993264	-0.796814	1.69837	-0.469165	0.638952	NA
WBGene00011330		1666.25	1176.14	1616.49	1073.6	3056.63	3043.47	2369.23	1142.59		1893.05	-0.796883	0.265321	-3.00347	0.00266923	0.0122148
WBGene00044280		103.177	65.1689	112.648	41.9787	150.187	200.479	115.572	95.6535		110.608	-0.797023	0.314829	-2.53161	0.0113541	0.0381484
WBGene00002030		19.2853	12.4131	10.326	5.24734	20.7806	22.9119	22.9152	15.7671		16.2058	-0.797068	0.437137	-1.82338	0.0682454	0.148831
WBGene00014735		0.964267	0	1.87746	1.04947	0.944571	2.86399	2.98894	0		1.33609	-0.797069	1.41634	-0.562766	0.573594	NA
WBGene00017909		12.5355	21.723	23.4683	24.1377	60.4525	35.3226	24.9078	21.0227		27.9463	-0.797378	0.401364	-1.98667	0.0469589	0.112257
WBGene00219352		0.964267	2.06886	0.938731	1.04947	3.77828	3.81866	0.996312	0		1.70182	-0.797437	1.24797	-0.638989	0.52283	NA
WBGene00001821		132.105	126.2	133.3	83.9574	236.143	254.895	177.344	158.722		162.833	-0.798093	0.215469	-3.70398	0.000212239	0.00154804
WBGene00200503		0.964267	1.03443	1.87746	0	1.88914	2.86399	0.996312	1.05114		1.33459	-0.798896	1.32644	-0.602288	0.546982	NA
WBGene00016136		5.7856	3.10328	4.69365	7.34627	9.44571	10.5013	7.9705	8.4091		7.15693	-0.79891	0.57831	-1.38146	0.167139	0.288636
WBGene00008102		36.6422	19.6541	44.1203	24.1377	69.8983	64.9171	51.8082	30.483		42.7076	-0.799208	0.344137	-2.32235	0.0202139	0.0591045
WBGene00021293		30.8565	29.9984	46.9365	32.5335	51.9514	72.5545	71.7345	48.3523		48.1147	-0.79928	0.271845	-2.94021	0.00327992	0.0143883
WBGene00014153		85.8198	72.4099	74.1597	50.3744	132.24	152.746	108.598	98.8069		96.8944	-0.799433	0.226008	-3.53719	0.000404406	0.00264661
WBGene00219589		2.8928	1.03443	0.938731	4.19787	4.72285	3.81866	4.98156	2.10227		3.08615	-0.799464	0.899808	-0.888482	0.374282	NA
WBGene00012333		3.85707	2.06886	0.938731	6.2968	3.77828	6.68265	5.97787	6.30682		4.48839	-0.799588	0.766204	-1.04357	0.296684	0.438152
WBGene00018295		3.85707	4.13771	12.2035	2.09893	9.44571	9.54664	16.9373	3.15341		7.67253	-0.799723	0.698981	-1.14413	0.252571	0.39101
WBGene00016324		8.6784	9.30985	20.6521	8.39574	20.7806	22.9119	25.9041	12.6136		16.1558	-0.799767	0.450948	-1.77352	0.0761421	0.161577
WBGene00019525		35.6779	23.7918	42.2429	6.2968	60.4525	64.9171	36.8635	26.2784		37.0651	-0.800103	0.460902	-1.73595	0.0825728	0.172276
WBGene00007321		26.0352	24.8263	32.8556	26.2367	60.4525	57.2798	38.8562	34.6875		37.6537	-0.800127	0.296668	-2.69704	0.00699583	0.0260993
WBGene00008902		0.964267	5.17214	1.87746	1.04947	3.77828	5.72798	2.98894	3.15341		3.08899	-0.800421	0.910478	-0.879121	0.379336	NA
WBGene00022910		90.6411	93.0985	121.096	90.2542	223.863	209.071	121.55	133.494		135.384	-0.800558	0.235956	-3.39283	0.000691734	0.00404753
WBGene00018117		147.533	142.751	201.827	157.42	339.101	307.402	260.037	224.943		222.627	-0.80063	0.183654	-4.35946	1.30386e-05	0.000149099
WBGene00003689		56.8918	55.8591	80.7308	22.0388	82.1777	116.469	116.569	60.9659		73.9627	-0.800931	0.342025	-2.34173	0.0191946	0.0568031
WBGene00006874		260.352	279.295	272.232	253.971	569.576	543.204	419.447	323.75		365.229	-0.800994	0.183943	-4.35457	1.3333e-05	0.00015167
WBGene00022435		33.7494	37.2394	38.488	33.5829	74.6211	66.8265	50.8119	56.7614		49.0101	-0.800996	0.245745	-3.25946	0.00111623	0.0060256
WBGene00220006		9.64267	16.5508	13.1422	6.2968	19.836	24.8213	15.941	18.9205		15.6439	-0.801049	0.424477	-1.88714	0.059141	0.133478
WBGene00011443		9.64267	7.24099	8.44858	5.24734	20.7806	18.1386	7.9705	6.30682		10.472	-0.801353	0.551241	-1.45372	0.146023	0.262133
WBGene00019370		31.8208	26.8951	34.733	35.6819	70.8428	63.9625	46.8267	43.0966		44.2324	-0.801814	0.272925	-2.93786	0.00330491	0.014473
WBGene00011838		104.141	85.8575	88.2407	50.3744	178.524	189.023	100.628	105.114		112.738	-0.802494	0.279369	-2.87253	0.00407202	0.0170392
WBGene00018175		52.0704	49.6525	56.3238	56.6712	130.351	111.696	68.7455	63.0682		73.5723	-0.802604	0.269239	-2.98101	0.00287297	0.012971
WBGene00022657		2.8928	2.06886	3.75492	4.19787	8.50114	5.72798	2.98894	5.25568		4.42352	-0.802767	0.742584	-1.08104	0.279677	0.420729
WBGene00005657		55.9275	68.2722	70.4048	12.5936	78.3994	155.61	86.6792	40.9943		71.1102	-0.803037	0.452395	-1.77508	0.0758845	0.161165
WBGene00008579		13.4997	14.482	22.5295	23.0883	38.7274	39.1412	21.9189	28.3807		25.221	-0.803058	0.355652	-2.25799	0.0239463	0.0674472
WBGene00018113		17.3568	20.6886	22.5295	16.7915	34.9491	48.6879	24.9078	26.2784		26.5237	-0.80306	0.344815	-2.32896	0.0198612	0.0582406
WBGene00019652		24.1067	12.4131	27.2232	7.34627	41.5611	37.2319	28.8931	16.8182		24.4492	-0.803271	0.441549	-1.81921	0.068879	0.14983
WBGene00020663		3.85707	7.24099	3.75492	9.4452	15.1131	9.54664	10.9594	6.30682		8.27803	-0.803733	0.578114	-1.39027	0.164448	0.285767
WBGene00004907		1.92853	0	0.938731	1.04947	0.944571	1.90933	2.98894	1.05114		1.35134	-0.803948	1.326	-0.606295	0.544319	NA
WBGene00008808		5.7856	5.17214	4.69365	7.34627	16.0577	10.5013	5.97787	7.35796		7.86156	-0.804449	0.581112	-1.38433	0.166259	0.287702
WBGene00021163		16.3925	8.27542	14.081	3.1484	18.8914	17.184	21.9189	15.7671		14.4573	-0.804819	0.476879	-1.68768	0.0914726	0.185595
WBGene00015376		11.5712	2.06886	7.50984	9.4452	14.1686	23.8666	6.97418	8.4091		10.5017	-0.804926	0.599086	-1.34359	0.179081	0.304031
WBGene00010501		7.71414	7.24099	4.69365	3.1484	16.0577	11.456	7.9705	4.20455		7.81074	-0.805361	0.614845	-1.30986	0.190243	0.318623
WBGene00015856		0	0	1.87746	2.09893	0	3.81866	0	3.15341		1.36856	-0.806345	1.67391	-0.481715	0.630009	NA
WBGene00009888		2324.85	1790.59	2104.63	1635.07	4159.89	4365.68	2713.95	2498.55		2699.15	-0.806466	0.200017	-4.03199	5.53059e-05	0.000504361
WBGene00006487		3.85707	6.20657	6.57111	3.1484	4.72285	10.5013	6.97418	12.6136		6.82439	-0.806583	0.622965	-1.29475	0.195407	0.32472
WBGene00015645		1.92853	8.27542	9.38731	3.1484	13.224	16.2293	4.98156	5.25568		7.80377	-0.806757	0.67705	-1.19158	0.233427	0.369965
WBGene00001922		23.1424	26.8951	25.3457	36.7313	46.284	47.7332	40.8488	60.9659		38.4933	-0.806798	0.28135	-2.8676	0.00413603	0.0172468
WBGene00006873		26.0352	19.6541	22.5295	6.2968	37.7828	30.5492	25.9041	36.7898		25.6927	-0.807021	0.387942	-2.08026	0.0375017	0.0948642
WBGene00011520		21.2139	23.7918	28.1619	24.1377	57.6188	57.2798	32.8783	22.0739		33.3945	-0.8074	0.355384	-2.2719	0.0230923	0.0655376
WBGene00002134		811.913	881.332	774.453	1034.77	1880.64	1730.81	1185.61	1332.84		1204.05	-0.807972	0.170619	-4.73553	2.1848e-06	3.21376e-05
WBGene00015781		90.6411	69.3067	79.7921	54.5723	155.854	152.746	117.565	89.3466		101.228	-0.808173	0.23969	-3.37174	0.000746955	0.00431769
WBGene00003618		347.136	239.987	410.225	108.095	660.255	606.212	418.451	251.222		380.198	-0.808322	0.48721	-1.65908	0.0970992	0.19404
WBGene00007670		3.85707	2.06886	3.75492	3.1484	4.72285	8.59198	4.98156	4.20455		4.41627	-0.80849	0.733262	-1.10259	0.270203	0.410318
WBGene00009717		282.53	274.123	281.619	213.042	546.907	542.249	393.543	358.438		361.556	-0.808516	0.181006	-4.4668	7.93993e-06	9.71242e-05
WBGene00000584		34.7136	37.2394	46.9365	23.0883	60.4525	73.5091	63.764	51.5057		48.9011	-0.808598	0.269685	-2.99831	0.00271481	0.0123825
WBGene00045336		8.6784	13.4476	25.3457	10.4947	32.1154	28.6399	16.9373	24.1762		19.9794	-0.80902	0.424409	-1.90623	0.0566208	0.128992
WBGene00044467		73.2843	82.7542	83.547	98.6499	172.856	202.389	115.572	100.909		116.245	-0.80966	0.244513	-3.31132	0.000928567	0.00516036
WBGene00018824		10.6069	10.3443	11.2648	7.34627	18.8914	23.8666	13.9484	12.6136		13.6103	-0.80969	0.440999	-1.83604	0.0663525	0.1456
WBGene00016751		135.962	73.4444	104.199	73.4627	209.695	222.437	140.48	106.165		133.231	-0.809783	0.278776	-2.90478	0.00367516	0.0157069
WBGene00006543		240.103	194.472	231.866	161.618	433.558	419.097	298.894	300.625		285.029	-0.809909	0.190394	-4.25386	2.10112e-05	0.000221824
WBGene00015218		48.2134	45.5148	39.4267	37.7808	88.7897	92.6024	53.8009	64.1194		58.781	-0.810088	0.255174	-3.17465	0.00150018	0.00762881
WBGene00010982		40.4992	16.5508	31.9168	35.6819	63.2863	70.6451	47.823	36.7898		42.8991	-0.810454	0.325372	-2.49086	0.0127436	0.0415691
WBGene00003678		568.918	517.214	504.098	262.367	948.349	988.077	719.337	593.892		637.782	-0.810565	0.237527	-3.41252	0.00064366	0.00381449
WBGene00006224		2.8928	1.03443	0	0	2.83371	0.954664	0	3.15341		1.35863	-0.810818	1.53536	-0.528097	0.597432	NA
WBGene00016181		3.85707	2.06886	6.57111	4.19787	6.612	9.54664	6.97418	6.30682		5.76682	-0.811044	0.651548	-1.24479	0.213207	0.34589
WBGene00022419		27.9637	31.0328	30.0394	22.0388	64.2308	66.8265	29.8894	33.6364		38.2072	-0.811154	0.337577	-2.40287	0.016267	0.0501883
WBGene00007919		144.64	95.1674	221.54	48.2755	276.759	240.575	264.023	113.523		175.563	-0.811541	0.512872	-1.58235	0.113571	0.218194
WBGene00000901		723.2	650.655	641.153	545.723	1400.8	1339.39	870.777	882.955		881.832	-0.811546	0.185246	-4.38091	1.18182e-05	0.000137095
WBGene00235094		214.067	170.681	225.295	210.943	375.939	391.412	324.798	350.029		282.895	-0.812192	0.142076	-5.71662	1.08664e-08	3.19628e-07
WBGene00015292		2.8928	0	4.69365	0	4.72285	5.72798	1.99262	1.05114		2.63513	-0.812815	1.14397	-0.710524	0.47738	NA
WBGene00017381		115.712	116.89	116.403	94.452	237.087	232.938	159.41	149.261		152.769	-0.813057	0.203679	-3.99186	6.55567e-05	0.000582799
WBGene00000928		273.852	179.99	271.293	172.113	477.953	454.42	317.824	327.955		309.425	-0.813812	0.212106	-3.83681	0.000124644	0.000991052
WBGene00219310		2.8928	3.10328	5.63238	2.09893	9.44571	9.54664	1.99262	3.15341		4.73322	-0.814179	0.786544	-1.03514	0.300606	0.442525
WBGene00009877		324.958	332.051	483.446	253.971	703.705	732.227	562.916	454.091		480.921	-0.814405	0.214497	-3.79682	0.000146563	0.00113712
WBGene00018318		14.464	8.27542	16.8972	8.39574	28.3371	27.6853	13.9484	14.7159		16.5899	-0.814476	0.445946	-1.8264	0.0677899	0.148052
WBGene00018579		45.3206	42.4115	61.0175	35.6819	106.737	97.3757	66.7529	53.608		63.6131	-0.814491	0.283192	-2.87612	0.00402603	0.0169036
WBGene00206373		17.3568	8.27542	16.8972	12.5936	31.1708	34.3679	20.9226	10.5114		19.012	-0.815036	0.447858	-1.81986	0.068781	0.149662
WBGene00001506		15.4283	17.5853	18.7746	12.5936	30.2263	38.1866	26.9004	17.8693		22.1955	-0.815545	0.366188	-2.22712	0.025939	0.0715938
WBGene00001487		3.85707	3.10328	5.63238	1.04947	8.50114	11.456	1.99262	2.10227		4.71178	-0.815646	0.836761	-0.974766	0.329676	0.4727
WBGene00044572		3.85707	1.03443	0	0	2.83371	4.77332	0.996312	0		1.68686	-0.816273	1.47202	-0.554525	0.57922	NA
WBGene00008971		194.782	177.922	199.95	128.035	389.163	393.322	241.108	210.227		241.813	-0.81628	0.236261	-3.455	0.000550301	0.0033725
WBGene00013135		234.317	181.025	205.582	160.568	426.002	390.458	292.916	266.989		269.732	-0.81639	0.194038	-4.20738	2.58353e-05	0.000264711
WBGene00006008		2.8928	1.03443	2.81619	2.09893	4.72285	3.81866	4.98156	2.10227		3.05846	-0.816917	0.875832	-0.932732	0.350958	NA
WBGene00023020		1.92853	1.03443	5.63238	5.24734	5.66743	8.59198	6.97418	3.15341		4.77871	-0.817963	0.75965	-1.07676	0.281586	0.422729
WBGene00001709		174.532	160.336	171.788	166.865	370.272	355.135	252.067	209.176		232.521	-0.818085	0.197861	-4.13465	3.5549e-05	0.000348345
WBGene00202033		2.8928	0	0	1.04947	0	2.86399	0.996312	3.15341		1.3695	-0.818638	1.53518	-0.533254	0.593858	NA
WBGene00004363		79.0699	98.2706	95.7505	80.809	197.415	194.751	133.506	97.7557		122.166	-0.818678	0.241701	-3.38716	0.000706211	0.00411175
WBGene00008868		48.2134	46.5492	32.8556	48.2755	86.9005	93.5571	65.7566	63.0682		60.647	-0.818932	0.245307	-3.3384	0.00084262	0.00477307
WBGene00022103		80.0342	64.1345	64.7724	69.2648	136.963	142.245	94.6497	116.676		96.0924	-0.818948	0.203845	-4.0175	5.88179e-05	0.00053257
WBGene00044070		114.748	104.477	121.096	130.134	254.09	238.666	148.451	188.154		162.477	-0.819071	0.199788	-4.0997	4.13688e-05	0.000396693
WBGene00018582		20.2496	16.5508	18.7746	13.6431	29.2817	47.7332	19.9262	25.2273		23.9233	-0.819347	0.375776	-2.18041	0.0292268	0.0783452
WBGene00006476		297.959	227.574	253.457	214.091	508.179	573.753	387.565	282.756		343.167	-0.819411	0.217078	-3.77473	0.000160179	0.00122633
WBGene00000035		117.641	123.097	143.626	90.2542	263.535	238.666	187.307	148.21		164.042	-0.8196	0.21975	-3.72969	0.000191715	0.0014235
WBGene00020502		59.7846	41.3771	45.0591	46.1766	106.737	88.7837	76.716	67.2728		66.4883	-0.820161	0.237473	-3.4537	0.000552943	0.0033819
WBGene00045455		0.964267	2.06886	6.57111	9.4452	8.50114	8.59198	6.97418	9.46023		6.57212	-0.820169	0.684949	-1.19742	0.231144	0.36719
WBGene00010348		183.211	208.954	230.928	182.607	413.722	359.908	359.669	289.063		278.508	-0.82017	0.158297	-5.18122	2.20434e-07	4.52913e-06
WBGene00008223		2.8928	0	0.938731	0	2.83371	0.954664	0.996312	2.10227		1.33981	-0.820186	1.41695	-0.57884	0.562697	NA
WBGene00015868		301.816	262.745	318.23	181.558	545.962	562.297	403.506	368.949		368.133	-0.820787	0.207024	-3.9647	7.34877e-05	0.000640698
WBGene00012322		37.6064	25.8607	30.9781	13.6431	63.2863	50.5972	42.8414	34.6875		37.4376	-0.821491	0.337349	-2.43514	0.0148861	0.0469043
WBGene00017959		5.7856	4.13771	9.38731	7.34627	11.3349	14.32	7.9705	13.6648		9.24337	-0.821643	0.526786	-1.55973	0.118824	0.225142
WBGene00018924		10.6069	5.17214	7.50984	3.1484	13.224	12.4106	12.9521	8.4091		9.17914	-0.822086	0.540148	-1.52197	0.128018	0.237996
WBGene00015957		22.1781	18.6197	18.7746	15.742	34.0046	44.8692	26.9004	27.3296		26.0523	-0.822091	0.332039	-2.47589	0.0132905	0.0429401
WBGene00022647		115.712	123.097	132.361	116.491	272.981	247.258	173.358	168.182		168.68	-0.822531	0.197971	-4.1548	3.25572e-05	0.000321903
WBGene00015263		56.8918	31.0328	45.0591	45.1271	115.238	84.0104	52.8045	63.0682		61.6539	-0.823447	0.296653	-2.77579	0.00550674	0.0215596
WBGene00006526		5.7856	4.13771	4.69365	5.24734	12.2794	11.456	4.98156	6.30682		6.86101	-0.823548	0.610769	-1.34838	0.177536	0.301812
WBGene00020487		2.8928	3.10328	1.87746	1.04947	3.77828	4.77332	0.996312	6.30682		3.09722	-0.823646	0.911448	-0.903668	0.366172	NA
WBGene00019428		109.926	85.8575	152.074	91.3036	235.198	236.757	151.439	154.517		152.134	-0.823659	0.238471	-3.45392	0.000552502	0.0033819
WBGene00005641		13.4997	18.6197	27.2232	8.39574	41.5611	37.2319	10.9594	30.483		23.4967	-0.824668	0.466612	-1.76735	0.0771691	0.163302
WBGene00007868		4.82134	4.13771	3.75492	1.04947	6.612	5.72798	8.96681	3.15341		4.77795	-0.824792	0.736707	-1.11956	0.262899	0.402752
WBGene00010848		48.2134	44.4804	63.8337	44.0776	95.4017	108.832	73.7271	77.7841		69.5437	-0.82496	0.233348	-3.53532	0.000407285	0.00265862
WBGene00021909		262.281	177.922	291.006	178.409	546.907	491.652	315.831	257.529		315.192	-0.825119	0.256202	-3.22058	0.00127931	0.00675324
WBGene00017921		4.82134	10.3443	8.44858	8.39574	17.0023	21.0026	10.9594	7.35796		11.0415	-0.825131	0.518655	-1.59091	0.111631	0.215144
WBGene00006020		0.964267	0	0.938731	3.1484	1.88914	1.90933	2.98894	2.10227		1.74263	-0.825799	1.18771	-0.695289	0.486874	NA
WBGene00011977		1034.66	738.581	888.039	687.401	1846.64	1759.45	1170.67	1159.4		1160.6	-0.82586	0.196533	-4.20215	2.64393e-05	0.000269118
WBGene00018191		18.3211	21.723	15.9584	11.5441	34.9491	32.4586	24.9078	27.3296		23.399	-0.825971	0.342991	-2.40814	0.0160341	0.0496604
WBGene00018985		43.392	35.1705	56.3238	41.9787	106.737	97.3757	56.7898	52.5568		61.2905	-0.825994	0.294188	-2.80771	0.00498957	0.0199766
WBGene00004233		27.9637	15.5164	22.5295	13.6431	40.6166	46.7785	26.9004	27.3296		27.6597	-0.827167	0.35579	-2.32487	0.0200787	0.0587882
WBGene00012967		28.928	22.7574	26.2845	26.2367	59.508	66.8265	30.8857	27.3296		36.0945	-0.827644	0.348418	-2.37543	0.0175284	0.0530298
WBGene00009532		1341.3	1101.67	1248.51	681.104	2382.21	2527	1517.38	1334.94		1516.76	-0.82779	0.243702	-3.39673	0.000681958	0.00399953
WBGene00013700		5.7856	3.10328	7.50984	2.09893	14.1686	8.59198	4.98156	5.25568		6.43693	-0.827956	0.674577	-1.22737	0.219683	0.353345
WBGene00007326		0	4.13771	0.938731	1.04947	1.88914	5.72798	0.996312	2.10227		2.1052	-0.828167	1.18243	-0.700393	0.483682	NA
WBGene00006787		2209.14	2406.08	1897.17	3639.55	4873.04	4836.33	3867.68	4447.36		3522.04	-0.828377	0.190418	-4.3503	1.35951e-05	0.000153735
WBGene00021610		18.3211	16.5508	20.6521	16.7915	47.2285	42.0052	16.9373	22.0739		25.0701	-0.829029	0.394657	-2.10063	0.0356733	0.0912055
WBGene00002086		9.64267	9.30985	15.0197	9.4452	21.7251	21.9573	20.9226	12.6136		15.0795	-0.829102	0.421368	-1.96764	0.0491093	0.115973
WBGene00021513		60.7488	57.928	59.14	33.5829	111.459	109.786	94.6497	59.9148		73.4012	-0.829642	0.269234	-3.08149	0.00205964	0.00992503
WBGene00006580		212.139	143.785	205.582	132.233	364.604	370.41	258.045	240.71		240.939	-0.829741	0.215832	-3.84438	0.000120859	0.000964959
WBGene00015788		17.3568	15.5164	37.5492	5.24734	43.4503	52.5065	17.9336	21.0227		26.3229	-0.829811	0.519134	-1.59845	0.109942	0.212776
WBGene00015427		20.2496	12.4131	30.9781	17.8409	47.2285	46.7785	26.9004	24.1762		28.3207	-0.829815	0.379508	-2.18656	0.0287748	0.0774328
WBGene00021866		13.4997	18.6197	15.0197	13.6431	36.8383	24.8213	21.9189	24.1762		21.0671	-0.829882	0.360786	-2.30021	0.0214365	0.0616987
WBGene00009413		0	0	1.87746	3.1484	1.88914	2.86399	0.996312	3.15341		1.74109	-0.830127	1.26682	-0.655283	0.512285	NA
WBGene00045242		0	0	2.81619	0	0	0	1.99262	3.15341		0.995278	-0.830128	2.05815	-0.403337	0.6867	NA
WBGene00020506		17.3568	21.723	18.7746	5.24734	34.0046	30.5492	29.8894	17.8693		21.9268	-0.83023	0.417933	-1.98651	0.0469764	0.11227
WBGene00008047		17.3568	10.3443	13.1422	13.6431	31.1708	24.8213	21.9189	18.9205		18.9147	-0.830282	0.376929	-2.20275	0.0276123	0.0749517
WBGene00016329		22.1781	22.7574	35.6718	15.742	61.3971	48.6879	27.8967	33.6364		33.4959	-0.830624	0.358576	-2.31645	0.0205336	0.0597876
WBGene00235340		44.3563	55.8591	39.4267	47.226	105.792	113.605	62.7677	49.4034		64.8045	-0.831725	0.296403	-2.80606	0.00501514	0.0200527
WBGene00010057		43.392	40.3427	45.9978	18.8904	86.9005	82.1011	53.8009	42.0455		51.6839	-0.832384	0.330638	-2.51751	0.0118189	0.0393002
WBGene00050920		10.6069	6.20657	5.63238	7.34627	17.0023	12.4106	9.96312	13.6648		10.3541	-0.832402	0.494991	-1.68165	0.0926369	0.187311
WBGene00011797		0	1.03443	2.81619	0	1.88914	0	2.98894	2.10227		1.35387	-0.833231	1.50816	-0.552482	0.580618	NA
WBGene00044079		176.461	175.853	197.133	146.925	380.662	408.596	260.037	191.307		242.122	-0.833541	0.232645	-3.58289	0.000339818	0.00230358
WBGene00006980		18.3211	17.5853	31.9168	16.7915	44.3948	49.6425	31.882	25.2273		29.4702	-0.834913	0.353803	-2.35983	0.0182835	0.0548362
WBGene00000611		106.069	63.1001	93.8731	102.848	187.97	180.431	155.425	129.29		127.376	-0.836181	0.210584	-3.97078	7.16386e-05	0.000627084
WBGene00004831		216.96	213.092	247.825	217.24	507.235	452.511	345.72	292.216		311.6	-0.83638	0.186431	-4.48627	7.24801e-06	8.95363e-05
WBGene00011331		284.459	227.574	280.68	141.678	495.9	507.881	355.683	310.085		325.493	-0.836758	0.236767	-3.53411	0.000409158	0.00266476
WBGene00197543		2.8928	1.03443	0	1.04947	1.88914	2.86399	0.996312	3.15341		1.73494	-0.836995	1.20772	-0.693037	0.488286	NA
WBGene00007253		3.85707	2.06886	7.50984	6.2968	7.55657	13.3653	4.98156	9.46023		6.88703	-0.837667	0.637135	-1.31474	0.188597	0.3167
WBGene00013849		33.7494	27.9295	32.8556	16.7915	59.508	62.0532	39.8525	37.8409		38.8226	-0.837812	0.312989	-2.67681	0.0074327	0.027368
WBGene00016613		19.2853	13.4476	25.3457	10.4947	35.8937	35.3226	32.8783	18.9205		23.9485	-0.838125	0.381136	-2.19902	0.0278767	0.0755002
WBGene00199963		0.964267	2.06886	0	3.1484	3.77828	0	3.98525	3.15341		2.13731	-0.838738	1.20236	-0.697576	0.485442	NA
WBGene00001705		13.4997	10.3443	10.326	6.2968	17.9468	23.8666	14.9447	15.7671		14.124	-0.838813	0.433926	-1.93308	0.0532265	0.122957
WBGene00021279		34.7136	27.9295	36.6105	15.742	70.8428	54.4158	39.8525	40.9943		40.1376	-0.838844	0.325983	-2.57328	0.010074	0.0346301
WBGene00015396		5.7856	9.30985	9.38731	5.24734	17.0023	10.5013	7.9705	17.8693		10.3842	-0.839483	0.517152	-1.62328	0.104529	0.205056
WBGene00000853		41.4635	48.6181	45.0591	35.6819	79.344	97.3757	68.7455	59.9148		59.5253	-0.839634	0.24316	-3.45301	0.00055437	0.00338791
WBGene00008481		13.4997	12.4131	15.9584	11.5441	37.7828	20.0479	20.9226	16.8182		18.6234	-0.840207	0.404923	-2.07498	0.0379882	0.09584
WBGene00013457		13.4997	18.6197	16.8972	17.8409	30.2263	44.8692	17.9336	26.2784		23.2706	-0.84024	0.375976	-2.23483	0.0254287	0.0705296
WBGene00001442		3.85707	9.30985	13.1422	2.09893	16.0577	12.4106	7.9705	14.7159		9.94535	-0.840544	0.58601	-1.43435	0.151472	0.269225
WBGene00017028		196.711	137.579	173.665	156.371	289.039	347.498	296.901	257.529		231.911	-0.841359	0.164669	-5.1094	3.23191e-07	6.28513e-06
WBGene00008033		53.0347	28.964	30.9781	40.9292	83.1222	85.9198	50.8119	55.7103		53.6838	-0.841791	0.290061	-2.90212	0.00370645	0.0158096
WBGene00007200		34.7136	33.1017	36.6105	20.9893	85.956	69.6905	44.834	24.1762		43.759	-0.842139	0.374685	-2.24759	0.0246023	0.0688304
WBGene00007404		37.6064	35.1705	57.2626	26.2367	82.1777	91.6477	65.7566	40.9943		54.6066	-0.842573	0.317491	-2.65385	0.00795794	0.0288977
WBGene00020266		8.6784	3.10328	4.69365	5.24734	17.0023	10.5013	1.99262	9.46023		7.58489	-0.842678	0.676151	-1.24629	0.212659	0.345257
WBGene00045379		29.8923	20.6886	21.5908	10.4947	43.4503	43.9145	30.8857	30.483		28.925	-0.843954	0.350348	-2.4089	0.0160006	0.0495902
WBGene00004114		100.284	45.5148	93.8731	54.5723	178.524	178.522	91.6607	79.8864		102.855	-0.844075	0.330737	-2.5521	0.0107076	0.0363816
WBGene00006805		898.697	858.575	768.82	803.892	1708.73	1794.77	1306.17	1166.76		1163.3	-0.844076	0.157109	-5.37255	7.76312e-08	1.83171e-06
WBGene00007058		861.091	795.475	759.433	660.115	1661.5	1726.03	1043.14	1092.13		1074.86	-0.844417	0.18706	-4.51415	6.35706e-06	7.98201e-05
WBGene00019289		59.7846	66.2034	61.9562	51.4239	133.185	134.608	83.6902	77.7841		83.5793	-0.84449	0.244346	-3.45612	0.000548003	0.00335977
WBGene00004207		227.567	228.609	236.56	220.388	512.902	501.199	297.897	326.904		319.003	-0.844508	0.19591	-4.3107	1.62737e-05	0.000178987
WBGene00007285		25.0709	15.5164	26.2845	28.3356	54.7851	50.5972	34.8709	30.483		33.243	-0.844595	0.32437	-2.6038	0.00921955	0.0322663
WBGene00020229		643.166	623.76	836.409	569.861	1363.02	1388.08	1058.08	993.324		934.463	-0.845011	0.166643	-5.07079	3.96158e-07	7.46636e-06
WBGene00003523		14.464	12.4131	15.0197	9.4452	30.2263	30.5492	21.9189	9.46023		17.9371	-0.84559	0.440522	-1.91952	0.0549189	0.125965
WBGene00010461		23.1424	20.6886	38.488	13.6431	50.0623	50.5972	38.8562	33.6364		33.6392	-0.846126	0.343114	-2.46602	0.0136623	0.0439276
WBGene00001624		34.7136	26.8951	39.4267	37.7808	77.4548	69.6905	51.8082	50.4546		48.528	-0.846307	0.264115	-3.20431	0.00135388	0.00703624
WBGene00010737		9.64267	10.3443	2.81619	2.09893	18.8914	13.3653	4.98156	7.35796		8.68729	-0.846441	0.665139	-1.27258	0.203168	0.334046
WBGene00004393		27.9637	20.6886	34.733	30.4345	56.6743	53.4612	55.7935	38.8921		39.8301	-0.846827	0.278532	-3.04032	0.00236327	0.0111111
WBGene00003762		315.315	467.561	385.818	554.119	932.292	847.742	644.614	671.677		602.392	-0.84683	0.194006	-4.36497	1.27143e-05	0.000146454
WBGene00003759		169.711	88.9608	161.462	98.6499	306.041	290.218	170.369	167.131		181.568	-0.847007	0.274462	-3.08607	0.00202823	0.00980669
WBGene00016806		26.0352	47.5837	33.7943	30.4345	88.7897	77.3278	33.8746	47.3012		48.1426	-0.847199	0.341732	-2.47913	0.0131702	0.0426058
WBGene00015776		634.488	464.458	573.564	286.505	1115.54	1016.72	780.112	612.813		685.524	-0.847287	0.246222	-3.44115	0.000579246	0.00349655
WBGene00019148		92.5696	95.1674	94.8118	66.1164	168.134	189.978	125.535	144.006		122.04	-0.847576	0.202486	-4.18584	2.84108e-05	0.000286094
WBGene00006801		1132.05	838.921	808.247	878.404	1749.35	2119.35	1413.77	1299.21		1279.91	-0.847663	0.178633	-4.74529	2.0821e-06	3.08296e-05
WBGene00019518		20.2496	13.4476	23.4683	8.39574	29.2817	38.1866	24.9078	26.2784		23.027	-0.848215	0.379787	-2.23339	0.0255229	0.0707395
WBGene00017754		11.5712	16.5508	11.2648	6.2968	27.3926	21.9573	15.941	16.8182		15.9741	-0.848249	0.428065	-1.98159	0.0475251	0.113185
WBGene00019315		2.8928	7.24099	6.57111	6.2968	13.224	9.54664	7.9705	10.5114		8.03178	-0.848305	0.558932	-1.51772	0.129084	0.239672
WBGene00016781		1155.19	616.519	820.451	574.058	1710.62	1772.81	1130.81	1088.98		1108.68	-0.848841	0.238342	-3.56144	0.000368825	0.00245352
WBGene00010033		5.7856	6.20657	7.50984	3.1484	11.3349	17.184	5.97787	6.30682		7.93174	-0.848966	0.603593	-1.40652	0.159569	0.279741
WBGene00007900		161.033	165.508	214.969	139.579	372.161	380.911	263.026	211.279		238.558	-0.849587	0.219697	-3.86709	0.000110141	0.000893891
WBGene00007325		7.71414	8.27542	6.57111	7.34627	20.7806	14.32	5.97787	12.6136		10.4499	-0.849706	0.524291	-1.62068	0.105087	0.205832
WBGene00019612		144.64	116.89	140.81	137.48	309.819	300.719	204.244	157.671		189.034	-0.850045	0.224526	-3.78595	0.000153122	0.00118119
WBGene00020849		15.4283	6.20657	13.1422	8.39574	21.7251	26.7306	15.941	13.6648		15.1543	-0.850085	0.448544	-1.89521	0.0580646	0.131555
WBGene00011351		1.92853	6.20657	3.75492	5.24734	7.55657	5.72798	6.97418	10.5114		5.98843	-0.850182	0.648943	-1.3101	0.190161	0.31862
WBGene00014214		69.4272	66.2034	73.221	76.6111	167.189	154.656	102.62	89.3466		99.9093	-0.850223	0.237031	-3.58697	0.00033454	0.00227285
WBGene00011494		21.2139	16.5508	15.0197	9.4452	34.0046	36.2772	20.9226	21.0227		21.8071	-0.850337	0.384593	-2.21101	0.0270354	0.0737794
WBGene00003554		18.3211	12.4131	18.7746	11.5441	28.3371	41.0505	21.9189	18.9205		21.41	-0.850385	0.389357	-2.18407	0.0289568	0.0778129
WBGene00011586		31.8208	24.8263	52.5689	28.3356	96.3462	63.0078	43.8377	45.1989		48.2428	-0.850807	0.341074	-2.4945	0.0126136	0.0412366
WBGene00017292		90.6411	68.2722	82.6083	53.5228	160.577	149.882	105.609	116.676		103.474	-0.850893	0.22655	-3.75588	0.000172734	0.00131062
WBGene00019994		209.246	178.956	167.094	168.964	374.995	382.82	260.037	288.012		253.766	-0.850978	0.173657	-4.90034	9.56687e-07	1.59615e-05
WBGene00001945		510.097	361.015	501.282	393.55	1058.86	926.979	699.411	500.341		618.942	-0.851115	0.222447	-3.82614	0.000130168	0.00102536
WBGene00008737		6.74987	4.13771	12.2035	3.1484	18.8914	14.32	5.97787	8.4091		9.22973	-0.851429	0.607984	-1.40041	0.16139	0.282025
WBGene00017965		5.7856	5.17214	11.2648	5.24734	15.1131	16.2293	9.96312	8.4091		9.64806	-0.851568	0.53368	-1.59565	0.110566	0.213675
WBGene00017126		69.4272	97.2362	85.4245	117.54	191.748	194.751	144.465	134.546		129.392	-0.852101	0.214773	-3.96744	7.26476e-05	0.000634824
WBGene00010632		16.3925	6.20657	16.8972	16.7915	22.6697	39.1412	19.9262	19.9716		19.7496	-0.852316	0.422621	-2.01674	0.0437229	0.10654
WBGene00011698		3.85707	6.20657	4.69365	3.1484	8.50114	10.5013	7.9705	5.25568		6.26679	-0.852778	0.622947	-1.36894	0.171018	0.293478
WBGene00044202		0	2.06886	0.938731	4.19787	4.72285	0.954664	3.98525	3.15341		2.5027	-0.852895	1.07223	-0.795438	0.426359	NA
WBGene00008285		0.964267	2.06886	1.87746	1.04947	2.83371	2.86399	3.98525	1.05114		2.08677	-0.853411	1.05516	-0.808797	0.418632	NA
WBGene00008770		23.1424	13.4476	35.6718	23.0883	39.672	55.3705	36.8635	40.9943		33.5313	-0.853462	0.330993	-2.57849	0.00992325	0.0342269
WBGene00017154		72.32	57.928	69.4661	45.1271	124.683	126.016	93.6533	98.8069		86	-0.853895	0.219803	-3.88482	0.000102407	0.000839604
WBGene00010187		5.7856	2.06886	6.57111	4.19787	11.3349	15.2746	5.97787	1.05114		6.53274	-0.853994	0.750177	-1.13839	0.254958	0.393309
WBGene00007317		152.354	119.994	134.238	90.2542	272.036	279.717	177.344	169.233		174.396	-0.854069	0.229325	-3.72428	0.000195873	0.00144944
WBGene00022026		74.2486	78.6165	88.2407	49.325	174.746	154.656	108.598	87.2444		101.959	-0.854721	0.264268	-3.23429	0.00121944	0.00649091
WBGene00022417		8.6784	3.10328	9.38731	6.2968	15.1131	15.2746	7.9705	11.5625		9.67332	-0.855547	0.53321	-1.60452	0.108599	0.21083
WBGene00003600		516.847	449.976	432.755	507.942	1007.86	1071.13	651.588	720.029		669.766	-0.855638	0.177818	-4.81187	1.49527e-06	2.31509e-05
WBGene00011283		339.422	352.74	337.004	246.625	715.04	672.083	507.123	414.148		448.023	-0.855695	0.196343	-4.35816	1.31161e-05	0.000149458
WBGene00018266		34.7136	32.0673	29.1006	30.4345	75.5657	50.5972	52.8045	49.4034		44.3359	-0.856397	0.26392	-3.24492	0.00117485	0.00630856
WBGene00003597		177.425	121.028	180.236	149.024	325.877	351.316	252.067	208.125		220.637	-0.857261	0.206453	-4.15234	3.291e-05	0.000324341
WBGene00011727		68.463	43.446	35.6718	15.742	100.125	91.6477	72.7308	31.5341		57.42	-0.857574	0.415768	-2.06263	0.039148	0.0979626
WBGene00003695		114.748	119.994	139.871	78.71	238.032	234.847	182.325	167.131		159.457	-0.858242	0.209271	-4.10111	4.11181e-05	0.000395283
WBGene00004104		146.569	126.2	143.626	92.3531	243.699	315.039	184.318	179.744		178.944	-0.858555	0.226207	-3.79544	0.000147383	0.00114269
WBGene00021415		183.211	167.577	169.91	149.024	381.607	368.5	223.174	240.71		235.464	-0.858649	0.20418	-4.20535	2.60679e-05	0.000266196
WBGene00077599		0	6.20657	1.87746	0	5.66743	5.72798	0	3.15341		2.82911	-0.8587	1.26561	-0.678489	0.497462	NA
WBGene00015779		188.032	133.441	156.768	132.233	353.27	322.676	226.163	204.972		214.694	-0.85876	0.21334	-4.0253	5.6902e-05	0.000517988
WBGene00009543		15.4283	14.482	12.2035	14.6925	31.1708	28.6399	23.9115	18.9205		19.9311	-0.858773	0.36245	-2.36936	0.017819	0.0536824
WBGene00003937		5.7856	5.17214	5.63238	0	9.44571	7.63731	8.96681	4.20455		5.85556	-0.858873	0.719664	-1.19344	0.232699	0.369078
WBGene00013548		13.4997	14.482	23.4683	17.8409	49.1177	32.4586	21.9189	22.0739		24.3575	-0.859409	0.38742	-2.21829	0.0265352	0.0728443
WBGene00007486		56.8918	70.3411	73.221	91.3036	153.02	135.562	128.524	111.421		102.536	-0.860694	0.203446	-4.23057	2.33097e-05	0.000242402
WBGene00021388		16.3925	6.20657	16.8972	14.6925	32.1154	30.5492	16.9373	18.9205		19.0889	-0.860816	0.420798	-2.04567	0.0407885	0.101265
WBGene00006594		334.601	295.846	344.514	285.455	720.708	736.046	455.315	377.358		443.73	-0.861346	0.215659	-3.99402	6.49615e-05	0.000578927
WBGene00016991		1.92853	0	1.87746	2.09893	1.88914	4.77332	1.99262	2.10227		2.08279	-0.8614	1.09105	-0.789516	0.429811	NA
WBGene00016521		4.82134	6.20657	7.50984	2.09893	4.72285	9.54664	10.9594	12.6136		7.30991	-0.861459	0.616338	-1.39771	0.162202	0.28312
WBGene00008509		7.71414	6.20657	3.75492	2.09893	14.1686	11.456	4.98156	5.25568		6.95454	-0.861894	0.657954	-1.30996	0.190209	0.31862
WBGene00018256		49.1776	41.3771	45.0591	43.0282	96.3462	96.4211	73.7271	57.8125		62.8686	-0.86204	0.242606	-3.55325	0.000380509	0.00251902
WBGene00021027		3.85707	10.3443	6.57111	3.1484	10.3903	8.59198	12.9521	11.5625		8.42721	-0.862329	0.564207	-1.52839	0.126416	0.235711
WBGene00219780		6.74987	1.03443	5.63238	3.1484	8.50114	10.5013	3.98525	7.35796		5.86384	-0.862521	0.696052	-1.23916	0.215286	0.348263
WBGene00012744		1.92853	1.03443	0.938731	2.09893	1.88914	3.81866	0.996312	4.20455		2.11366	-0.862576	1.06583	-0.809303	0.418341	NA
WBGene00008732		15.4283	8.27542	15.0197	7.34627	35.8937	30.5492	8.96681	8.4091		16.2361	-0.863195	0.552914	-1.56118	0.118482	0.224801
WBGene00008495		103.177	88.9608	130.484	114.392	248.422	275.898	130.517	139.801		153.956	-0.863229	0.262049	-3.29414	0.000987219	0.00542313
WBGene00016645		70.3915	18.6197	41.3041	16.7915	80.2885	109.786	34.8709	43.0966		51.8937	-0.863268	0.465171	-1.85581	0.0634811	0.140592
WBGene00006914		1116.62	1340.62	1170.6	1747.36	2826.16	2695.02	2067.35	2192.67		1894.55	-0.864062	0.170563	-5.06594	4.06387e-07	7.63087e-06
WBGene00011678		4.82134	7.24099	13.1422	4.19787	16.0577	16.2293	10.9594	10.5114		10.395	-0.864506	0.527469	-1.63897	0.10122	0.20021
WBGene00219915		2.8928	1.03443	4.69365	3.1484	2.83371	10.5013	3.98525	4.20455		4.16176	-0.864775	0.814656	-1.06152	0.288453	0.429905
WBGene00015964		4.82134	3.10328	3.75492	0	7.55657	7.63731	1.99262	4.20455		4.13382	-0.864802	0.854782	-1.01172	0.311671	0.454015
WBGene00016487		1.92853	0	6.57111	2.09893	5.66743	7.63731	1.99262	4.20455		3.76256	-0.864948	0.921536	-0.938594	0.347939	NA
WBGene00010258		10.6069	7.24099	15.9584	9.4452	26.448	24.8213	12.9521	14.7159		15.2736	-0.865241	0.449516	-1.92483	0.0542507	0.124671
WBGene00006599		422.349	402.392	434.632	337.928	918.123	926.979	553.95	510.853		563.401	-0.865511	0.210782	-4.10618	4.02254e-05	0.000388167
WBGene00019395		20.2496	23.7918	28.1619	14.6925	41.5611	51.5519	33.8746	31.5341		30.6772	-0.865701	0.323313	-2.67759	0.00741532	0.0273436
WBGene00007911		34.7136	32.0673	35.6718	27.2861	76.5102	68.7358	44.834	46.25		45.7586	-0.865954	0.278875	-3.10517	0.00190167	0.00929287
WBGene00017571		323.03	254.469	270.354	206.745	603.581	604.302	376.606	338.466		372.194	-0.866671	0.221852	-3.90653	9.36293e-05	0.000780342
WBGene00019272		152.354	110.684	161.462	90.2542	275.815	282.581	195.277	186.051		181.81	-0.86701	0.227684	-3.80795	0.000140123	0.00109521
WBGene00009229		2.8928	8.27542	4.69365	4.19787	9.44571	9.54664	7.9705	9.46023		7.06035	-0.867145	0.591853	-1.46514	0.142884	0.258077
WBGene00006062		62.6774	59.9968	84.4858	74.5122	155.854	160.384	98.6349	98.8069		99.419	-0.867779	0.236833	-3.6641	0.000248211	0.00177408
WBGene00018655		5.7856	5.17214	5.63238	3.1484	14.1686	6.68265	10.9594	4.20455		6.96921	-0.868005	0.627796	-1.38262	0.166781	0.288311
WBGene00005652		21.2139	17.5853	16.8972	17.8409	38.7274	41.0505	26.9004	27.3296		25.9431	-0.868455	0.32711	-2.65494	0.00793234	0.028839
WBGene00007832		3.85707	2.06886	4.69365	2.09893	10.3903	4.77332	4.98156	3.15341		4.50214	-0.868906	0.762473	-1.13959	0.254457	0.392815
WBGene00008644		54.9632	47.5837	36.6105	12.5936	59.508	88.7837	76.716	52.5568		53.6645	-0.869149	0.362311	-2.39891	0.0164441	0.0505588
WBGene00008163		3.85707	4.13771	2.81619	2.09893	0.944571	11.456	6.97418	4.20455		4.56115	-0.869217	0.820767	-1.05903	0.289586	0.431047
WBGene00003550		47.2491	16.5508	28.1619	26.2367	59.508	65.8718	46.8267	44.1478		41.8191	-0.869565	0.325528	-2.67124	0.00755708	0.027719
WBGene00016570		32.7851	41.3771	38.488	47.226	90.6788	86.8744	56.7898	56.7614		56.3726	-0.86963	0.262364	-3.31459	0.000917778	0.0051097
WBGene00195045		1.92853	1.03443	0.938731	3.1484	3.77828	3.81866	0.996312	4.20455		2.48099	-0.86977	0.998355	-0.871203	0.383644	NA
WBGene00015026		0	1.03443	4.69365	1.04947	7.55657	2.86399	1.99262	0		2.39884	-0.869953	1.24885	-0.696603	0.486052	NA
WBGene00015019		6.74987	5.17214	15.9584	8.39574	20.7806	16.2293	15.941	13.6648		12.8615	-0.870101	0.47712	-1.82365	0.0682049	0.148766
WBGene00003772		145.604	92.0641	104.199	80.809	272.981	229.119	141.476	129.29		149.443	-0.870608	0.273056	-3.18838	0.0014307	0.00735273
WBGene00011575		34.7136	43.446	39.4267	32.5335	81.2331	79.2371	55.7935	57.8125		53.0245	-0.870632	0.250109	-3.48101	0.000499533	0.00312152
WBGene00003092		58.8203	49.6525	39.4267	24.1377	105.792	117.424	57.7861	33.6364		60.8344	-0.871912	0.386259	-2.25733	0.0239877	0.0675142
WBGene00008027		69.4272	25.8607	41.3041	37.7808	87.8451	100.24	75.7197	55.7103		61.736	-0.872126	0.30979	-2.81522	0.0048744	0.0196379
WBGene00004370		273.852	178.956	252.519	135.381	489.288	463.012	307.86	279.602		297.559	-0.872345	0.250804	-3.4782	0.000504789	0.00314579
WBGene00219675		1.92853	0	1.87746	1.04947	0	1.90933	3.98525	3.15341		1.73793	-0.872781	1.27953	-0.682109	0.49517	NA
WBGene00022592		63.6416	69.3067	77.9146	95.5015	187.025	171.84	87.6755	113.523		108.303	-0.872791	0.262812	-3.32097	0.000897036	0.00503462
WBGene00008089		235.281	220.333	248.764	287.554	566.743	522.201	340.739	385.767		350.923	-0.872916	0.187143	-4.66444	3.09455e-06	4.32217e-05
WBGene00022825		17.3568	19.6541	16.8972	15.742	34.9491	38.1866	28.8931	25.2273		24.6133	-0.872932	0.327594	-2.66468	0.00770618	0.0282116
WBGene00015293		171.64	117.925	188.685	89.2047	331.544	325.54	205.24	177.642		200.928	-0.87299	0.271788	-3.21202	0.00131804	0.00689307
WBGene00001670		5.7856	2.06886	0	2.09893	10.3903	5.72798	1.99262	0		3.50804	-0.873119	1.12014	-0.779474	0.435701	NA
WBGene00020897		65.5702	68.2722	115.464	82.9079	158.688	177.567	143.469	129.29		117.654	-0.873284	0.21894	-3.98868	6.64409e-05	0.000589359
WBGene00044303		29.8923	17.5853	24.407	13.6431	42.5057	55.3705	33.8746	25.2273		30.3132	-0.873587	0.360569	-2.4228	0.0154014	0.0482392
WBGene00021950		117.641	123.097	125.79	99.6994	271.092	242.485	174.355	166.08		165.03	-0.873883	0.201479	-4.33735	1.44209e-05	0.000161875
WBGene00001450		52.0704	49.6525	36.6105	47.226	107.681	115.514	69.7418	46.25		65.5933	-0.873991	0.301034	-2.90329	0.0036926	0.0157582
WBGene00013581		4.82134	4.13771	5.63238	6.2968	6.612	12.4106	13.9484	5.25568		7.38936	-0.874566	0.600326	-1.45682	0.145166	0.260934
WBGene00018720		20.2496	17.5853	11.2648	18.8904	37.7828	41.0505	15.941	29.4318		24.0245	-0.874591	0.387227	-2.2586	0.0239081	0.0673894
WBGene00019571		11.5712	6.20657	3.75492	1.04947	15.1131	18.1386	4.98156	3.15341		7.99611	-0.874615	0.750088	-1.16602	0.243608	0.381232
WBGene00007119		18.3211	13.4476	15.9584	6.2968	37.7828	23.8666	23.9115	13.6648		19.1562	-0.874828	0.441131	-1.98315	0.0473508	0.112858
WBGene00004949		363.529	370.325	429.939	296.999	862.393	783.779	564.909	467.756		517.454	-0.87491	0.204274	-4.28303	1.84368e-05	0.000199615
WBGene00003726		39.535	37.2394	45.0591	29.3851	97.2908	84.9651	49.8156	45.1989		53.5611	-0.875236	0.305501	-2.86492	0.0041711	0.0173599
WBGene00003369		4863.76	4770.78	4970.58	4960.83	12098.1	9793.9	6986.14	7027.9		6933.99	-0.875923	0.175945	-4.9784	6.41129e-07	1.1394e-05
WBGene00001445		76.1771	64.1345	88.2407	45.1271	167.189	142.245	89.6681	104.063		97.1055	-0.876944	0.265189	-3.30687	0.000943447	0.00522025
WBGene00007890		139.819	112.753	137.993	89.2047	249.367	245.349	197.27	190.256		170.251	-0.877337	0.190623	-4.60246	4.17522e-06	5.57645e-05
WBGene00022518		490.812	401.358	403.654	412.441	914.345	1015.76	618.71	588.637		605.715	-0.877384	0.191624	-4.57869	4.67907e-06	6.16846e-05
WBGene00012320		0	0	2.81619	2.09893	0.944571	0	3.98525	4.20455		1.75619	-0.877439	1.42727	-0.614767	0.538709	NA
WBGene00017577		3.85707	0	3.75492	4.19787	6.612	4.77332	0.996312	9.46023		4.20647	-0.87786	0.89141	-0.984799	0.324723	0.467266
WBGene00018591		8.6784	5.17214	5.63238	3.1484	16.0577	14.32	6.97418	4.20455		8.02347	-0.877997	0.624578	-1.40574	0.1598	0.279957
WBGene00194855		5.7856	2.06886	2.81619	1.04947	5.66743	4.77332	3.98525	7.35796		4.18801	-0.878027	0.782444	-1.12216	0.261795	0.401341
WBGene00003888		23.1424	27.9295	44.1203	20.9893	62.3417	69.6905	41.8451	39.9432		41.2503	-0.878035	0.324706	-2.70409	0.00684912	0.0256714
WBGene00003167		12.5355	12.4131	37.5492	16.7915	39.672	49.6425	38.8562	17.8693		28.1662	-0.878086	0.438077	-2.00441	0.0450264	0.108848
WBGene00017835		20.2496	13.4476	25.3457	16.7915	37.7828	43.9145	36.8635	21.0227		26.9273	-0.878116	0.353183	-2.48629	0.0129082	0.0419246
WBGene00017569		306.637	269.986	291.945	153.222	539.35	531.748	426.422	381.563		362.609	-0.878296	0.215474	-4.07611	4.57947e-05	0.000430217
WBGene00018300		16.3925	11.3787	17.8359	8.39574	26.448	36.2772	17.9336	18.9205		19.1978	-0.878717	0.411579	-2.13499	0.0327618	0.0853775
WBGene00022267		0.964267	1.03443	1.87746	3.1484	2.83371	2.86399	2.98894	4.20455		2.48947	-0.879187	0.966383	-0.909771	0.362943	NA
WBGene00010970		28.928	23.7918	30.0394	30.4345	71.7874	54.4158	42.8414	38.8921		40.1413	-0.879766	0.291696	-3.01603	0.00256106	0.0118261
WBGene00016067		46.2848	42.4115	36.6105	47.226	98.2354	93.5571	57.7861	67.2728		61.173	-0.880598	0.252206	-3.49158	0.000480164	0.00302525
WBGene00021510		71.3558	69.3067	64.7724	58.7702	131.295	143.2	108.598	103.011		93.7887	-0.880631	0.197078	-4.46843	7.87968e-06	9.65419e-05
WBGene00007551		19.2853	16.5508	22.5295	9.4452	43.4503	26.7306	30.8857	24.1762		24.1317	-0.880752	0.370415	-2.37775	0.0174188	0.0528135
WBGene00015795		5.7856	9.30985	14.081	7.34627	20.7806	23.8666	8.96681	13.6648		12.9752	-0.880956	0.497059	-1.77233	0.076339	0.161882
WBGene00017420		5.7856	8.27542	14.081	7.34627	17.0023	23.8666	10.9594	13.6648		12.6227	-0.881715	0.485808	-1.81495	0.0695323	0.150907
WBGene00021445		17.3568	14.482	22.5295	15.742	32.1154	35.3226	38.8562	23.125		24.9412	-0.88178	0.337676	-2.61132	0.00901923	0.0317765
WBGene00013498		3.85707	3.10328	4.69365	4.19787	8.50114	9.54664	8.96681	2.10227		5.62109	-0.881922	0.689407	-1.27925	0.20081	0.331627
WBGene00002991		137.89	124.131	138.932	159.519	306.986	335.087	204.244	186.051		199.105	-0.882695	0.21443	-4.11647	3.84726e-05	0.000372904
WBGene00019742		56.8918	50.687	57.2626	57.7207	115.238	111.696	89.6681	93.5512		79.0893	-0.882898	0.199851	-4.41777	9.97239e-06	0.000118709
WBGene00003566		441.634	298.95	372.676	295.95	824.61	776.142	500.149	498.239		501.044	-0.883	0.210388	-4.197	2.70477e-05	0.000274359
WBGene00011249		4.82134	1.03443	5.63238	1.04947	6.612	7.63731	5.97787	3.15341		4.48978	-0.883429	0.790613	-1.1174	0.263824	0.403804
WBGene00006486		27.9637	21.723	30.9781	30.4345	68.9537	59.1892	41.8451	34.6875		39.4719	-0.883765	0.305449	-2.89333	0.00381176	0.016155
WBGene00015397		2.8928	2.06886	7.50984	0	8.50114	8.59198	2.98894	3.15341		4.46337	-0.883855	0.879165	-1.00533	0.314736	0.456955
WBGene00020853		7.71414	6.20657	9.38731	7.34627	15.1131	20.0479	12.9521	8.4091		10.8971	-0.884011	0.493981	-1.78957	0.0735237	0.157664
WBGene00000086		286.387	224.471	318.23	163.717	516.68	572.798	399.521	344.773		353.322	-0.884488	0.226277	-3.90888	9.2725e-05	0.000774366
WBGene00016165		14.464	25.8607	19.7133	24.1377	38.7274	48.6879	38.8562	28.3807		29.8535	-0.884857	0.322589	-2.74298	0.00608839	0.0233004
WBGene00011517		76.1771	114.821	83.547	80.809	199.304	240.575	93.6533	121.932		126.352	-0.885244	0.287921	-3.07461	0.00210779	0.010106
WBGene00018201		4.82134	6.20657	2.81619	4.19787	12.2794	8.59198	7.9705	4.20455		6.38605	-0.88545	0.638899	-1.3859	0.165777	0.287341
WBGene00008040		163.925	157.233	186.807	137.48	351.38	388.548	260.037	192.358		229.721	-0.885651	0.221609	-3.99647	6.42951e-05	0.000574665
WBGene00009271		51.1062	53.7902	52.5689	47.226	114.293	121.242	71.7345	70.4262		72.7984	-0.885912	0.248534	-3.56456	0.00036447	0.00243288
WBGene00194916		2.8928	2.06886	1.87746	0	4.72285	2.86399	1.99262	3.15341		2.4465	-0.886086	1.0103	-0.877056	0.380456	NA
WBGene00001936		51.1062	47.5837	39.4267	52.4734	80.2885	80.1918	86.6792	105.114		67.8579	-0.886292	0.217285	-4.07894	4.52416e-05	0.000426596
WBGene00018587		23.1424	34.1361	24.407	20.9893	52.896	65.8718	36.8635	33.6364		36.4928	-0.886742	0.320694	-2.76508	0.00569094	0.0221288
WBGene00008760		385.707	261.71	352.963	202.547	746.211	643.443	435.388	400.483		428.557	-0.887198	0.244286	-3.63179	0.00028146	0.00196727
WBGene00016748		4.82134	9.30985	6.57111	5.24734	17.0023	13.3653	8.96681	8.4091		9.21164	-0.887429	0.537137	-1.65215	0.0985048	0.196059
WBGene00011345		110.891	96.2018	111.709	58.7702	233.309	187.114	153.432	125.085		134.564	-0.887546	0.251289	-3.53197	0.000412478	0.00268181
WBGene00199283		2.8928	2.06886	1.87746	1.04947	4.72285	1.90933	7.9705	0		2.81141	-0.888124	1.05046	-0.845462	0.397853	NA
WBGene00023415		33.7494	19.6541	28.1619	24.1377	67.0645	61.0985	34.8709	32.5852		37.6653	-0.888425	0.334728	-2.65417	0.00795043	0.0288773
WBGene00011800		94.4982	87.9264	95.7505	51.4239	183.247	222.437	122.546	81.9887		117.477	-0.888618	0.305427	-2.90943	0.00362086	0.015527
WBGene00018365		2.8928	5.17214	4.69365	1.04947	6.612	7.63731	1.99262	9.46023		4.93878	-0.889018	0.7628	-1.16547	0.24383	0.381423
WBGene00018541		3.85707	1.03443	0.938731	1.04947	2.83371	2.86399	3.98525	3.15341		2.46451	-0.889072	0.988646	-0.899282	0.368502	NA
WBGene00018798		4.82134	10.3443	4.69365	9.4452	13.224	20.0479	9.96312	10.5114		10.3814	-0.889244	0.523982	-1.69709	0.0896803	0.182956
WBGene00022682		18.3211	24.8263	25.3457	24.1377	45.3394	42.9599	32.8783	50.4546		33.0329	-0.89004	0.293065	-3.03701	0.00238939	0.0111994
WBGene00009854		10.6069	9.30985	15.9584	5.24734	17.0023	20.0479	23.9115	15.7671		14.7314	-0.890128	0.442193	-2.01298	0.0441164	0.107174
WBGene00003029		22.1781	15.5164	19.7133	17.8409	45.3394	44.8692	23.9115	25.2273		26.8245	-0.890441	0.35329	-2.52043	0.0117213	0.0390607
WBGene00021124		15.4283	17.5853	9.38731	10.4947	28.3371	33.4132	14.9447	21.0227		18.8267	-0.890659	0.411775	-2.16297	0.0305431	0.080978
WBGene00004372		42.4278	32.0673	43.1816	19.9399	77.4548	79.2371	55.7935	43.0966		49.1498	-0.890735	0.310893	-2.86509	0.00416895	0.0173557
WBGene00011371		9.64267	7.24099	6.57111	5.24734	19.836	19.0933	10.9594	3.15341		10.218	-0.890857	0.591405	-1.50634	0.131979	0.243451
WBGene00003526		30.8565	31.0328	32.8556	69.2648	87.8451	98.3304	54.7972	62.0171		58.3749	-0.890917	0.322769	-2.76023	0.00577609	0.0224029
WBGene00006065		1.92853	3.10328	2.81619	4.19787	13.224	4.77332	1.99262	2.10227		4.26726	-0.891032	0.856841	-1.0399	0.298385	0.440068
WBGene00009807		2.8928	7.24099	4.69365	4.19787	14.1686	9.54664	3.98525	7.35796		6.76047	-0.891616	0.645154	-1.38202	0.166965	0.288532
WBGene00021941		28.928	9.30985	19.7133	22.0388	46.284	42.9599	30.8857	28.3807		28.5625	-0.891689	0.365511	-2.43957	0.0147049	0.0465061
WBGene00010686		20.2496	11.3787	36.6105	2.09893	42.5057	40.0959	37.8599	10.5114		25.1638	-0.891726	0.601169	-1.48332	0.137989	0.251232
WBGene00001935		55.9275	52.7558	70.4048	53.5228	102.958	102.149	101.624	126.136		83.1848	-0.891981	0.201269	-4.43179	9.34545e-06	0.00011216
WBGene00018173		4.82134	4.13771	3.75492	3.1484	4.72285	10.5013	8.96681	5.25568		5.66363	-0.891994	0.661499	-1.34844	0.177516	0.30181
WBGene00007116		66.5344	54.8247	94.8118	73.4627	169.078	157.52	119.557	91.4489		103.405	-0.89223	0.249122	-3.5815	0.000341632	0.00231279
WBGene00007374		4.82134	7.24099	2.81619	3.1484	11.3349	8.59198	5.97787	7.35796		6.4112	-0.89224	0.630539	-1.41504	0.157056	0.276414
WBGene00000438		27.9637	34.1361	32.8556	32.5335	72.732	70.6451	54.7972	37.8409		45.438	-0.892817	0.281653	-3.16992	0.00152483	0.0077387
WBGene00008389		9.64267	6.20657	19.7133	5.24734	17.9468	24.8213	19.9262	13.6648		14.6461	-0.89326	0.488887	-1.82713	0.0676803	0.147855
WBGene00016779		0.964267	2.06886	1.87746	5.24734	3.77828	7.63731	1.99262	5.25568		3.60273	-0.89361	0.87038	-1.02669	0.304567	NA
WBGene00006852		110.891	89.9952	108.893	78.71	222.919	239.621	136.495	122.983		138.813	-0.894211	0.247787	-3.60879	0.000307634	0.00212024
WBGene00016133		69.4272	61.0312	93.8731	51.4239	153.02	153.701	105.609	100.909		98.6244	-0.894446	0.244256	-3.66191	0.00025034	0.00178605
WBGene00017866		50.1419	62.0657	73.221	51.4239	135.074	120.288	97.6386	87.2444		84.6371	-0.894661	0.226204	-3.9551	7.65031e-05	0.000660948
WBGene00000513		1.92853	0	3.75492	4.19787	8.50114	4.77332	3.98525	1.05114		3.52402	-0.895092	0.947459	-0.944729	0.344797	NA
WBGene00009797		171.64	122.062	160.523	75.5616	323.988	281.626	212.214	168.182		189.475	-0.89524	0.269782	-3.31838	0.00090542	0.00506491
WBGene00012170		3.85707	7.24099	3.75492	5.24734	11.3349	13.3653	3.98525	8.4091		7.14935	-0.895328	0.621432	-1.44075	0.149655	0.267022
WBGene00021416		13.4997	6.20657	10.326	10.4947	26.448	17.184	12.9521	18.9205		14.5039	-0.895525	0.443151	-2.02081	0.0432992	0.106
WBGene00189995		27.9637	11.3787	22.5295	17.8409	45.3394	39.1412	35.8672	28.3807		28.5552	-0.896195	0.342159	-2.61923	0.00881274	0.0312219
WBGene00019321		20.2496	14.482	17.8359	9.4452	33.06	31.5039	22.9152	28.3807		22.2341	-0.896198	0.358443	-2.50025	0.0124104	0.0407484
WBGene00021893		131.14	126.2	127.667	85.0068	276.759	277.807	160.406	159.773		168.095	-0.896283	0.241654	-3.70895	0.000208117	0.00152526
WBGene00017034		3.85707	6.20657	4.69365	2.09893	8.50114	8.59198	7.9705	6.30682		6.02833	-0.896361	0.634078	-1.41365	0.157466	0.277008
WBGene00017653		38.5707	23.7918	46.9365	30.4345	74.6211	89.7384	48.8193	47.3012		50.0267	-0.896567	0.309633	-2.89558	0.00378458	0.0160666
WBGene00022611		27.9637	25.8607	17.8359	25.1872	48.1731	62.0532	37.8599	31.5341		34.5585	-0.896568	0.317565	-2.82326	0.00475381	0.0192702
WBGene00017661		5.7856	7.24099	2.81619	6.2968	11.3349	13.3653	11.9557	4.20455		7.875	-0.897779	0.598261	-1.50065	0.133446	0.245511
WBGene00002246		17.3568	5.17214	10.326	8.39574	23.6143	24.8213	13.9484	14.7159		14.7938	-0.898406	0.469277	-1.91445	0.0555629	0.127113
WBGene00003640		97.391	75.5132	110.77	72.4132	209.695	186.159	146.458	121.932		127.541	-0.898465	0.226342	-3.96951	7.20213e-05	0.000629712
WBGene00006683		157.176	113.787	122.974	83.9574	288.094	298.81	168.377	135.597		171.096	-0.898513	0.277133	-3.24217	0.00118621	0.00635265
WBGene00007139		404.992	267.917	313.536	219.339	616.805	690.222	539.005	402.585		431.8	-0.898662	0.215065	-4.17856	2.93359e-05	0.000293667
WBGene00017716		65.5702	47.5837	67.5886	43.0282	116.182	126.016	94.6497	80.9375		80.1945	-0.898673	0.237437	-3.78489	0.000153777	0.00118504
WBGene00014698		9.64267	2.06886	11.2648	1.04947	12.2794	10.5013	8.96681	13.6648		8.67976	-0.899162	0.648299	-1.38696	0.165455	0.286949
WBGene00045331		6.74987	5.17214	8.44858	5.24734	15.1131	16.2293	4.98156	11.5625		9.18805	-0.899737	0.557363	-1.61427	0.106468	0.207932
WBGene00003233		108.962	88.9608	102.322	98.6499	207.806	226.255	156.421	153.466		142.855	-0.899781	0.189308	-4.75299	2.00431e-06	2.97934e-05
WBGene00018741		2.8928	1.03443	1.87746	2.09893	2.83371	5.72798	0.996312	5.25568		2.83966	-0.899883	0.949396	-0.947848	0.343207	NA
WBGene00236809		1.92853	1.03443	3.75492	0	2.83371	3.81866	3.98525	2.10227		2.43222	-0.899891	1.03073	-0.873058	0.382632	NA
WBGene00020877		3.85707	1.03443	0	3.1484	2.83371	3.81866	0.996312	7.35796		2.88082	-0.899992	1.04094	-0.864594	0.387262	NA
WBGene00006663		99.3195	110.684	102.322	85.0068	248.422	212.89	134.502	145.057		142.275	-0.900009	0.226306	-3.97696	6.98014e-05	0.000613818
WBGene00010177		362.564	295.846	321.046	252.922	765.102	737.001	413.47	384.716		441.583	-0.900516	0.236252	-3.81167	0.000138029	0.00108004
WBGene00000626		1.92853	2.06886	1.87746	3.1484	8.50114	0.954664	0	7.35796		3.22963	-0.900601	1.05044	-0.857354	0.391249	NA
WBGene00006746		107.034	95.1674	93.8731	68.2154	212.528	211.935	132.51	122.983		130.531	-0.900605	0.238855	-3.77051	0.000162912	0.00124537
WBGene00001145		444.527	387.91	420.551	331.632	900.176	870.653	632.658	555		567.889	-0.900752	0.182284	-4.94147	7.75377e-07	1.3375e-05
WBGene00006535		39.535	37.2394	38.488	52.4734	98.2354	110.741	48.8193	54.6591		60.0238	-0.901403	0.307268	-2.93361	0.00335049	0.0145931
WBGene00019204		209.246	174.818	206.521	166.865	437.336	402.868	279.964	295.369		271.624	-0.902003	0.184632	-4.8854	1.03219e-06	1.70166e-05
WBGene00014375		9.64267	2.06886	8.44858	2.09893	12.2794	14.32	6.97418	8.4091		8.03021	-0.902467	0.634901	-1.42143	0.155192	0.273796
WBGene00006318		18.3211	19.6541	29.1006	14.6925	48.1731	47.7332	29.8894	27.3296		29.3617	-0.903435	0.348377	-2.59326	0.00950699	0.0330601
WBGene00008002		10.6069	13.4476	15.0197	6.2968	24.5588	24.8213	21.9189	13.6648		16.2918	-0.903466	0.423472	-2.13347	0.032886	0.0856135
WBGene00006788		488.883	335.155	392.389	340.027	887.897	934.616	592.806	496.137		558.489	-0.90351	0.217535	-4.1534	3.27568e-05	0.000323667
WBGene00015878		0.964267	2.06886	3.75492	1.04947	0.944571	6.68265	3.98525	3.15341		2.82542	-0.903722	0.980489	-0.921705	0.356682	NA
WBGene00018281		80.9984	57.928	67.5886	46.1766	165.3	135.562	100.628	71.4773		90.7073	-0.904218	0.281684	-3.21005	0.00132713	0.00692648
WBGene00003376		9.64267	10.3443	4.69365	8.39574	22.6697	15.2746	10.9594	12.6136		11.8242	-0.904355	0.487787	-1.854	0.0637399	0.141043
WBGene00011447		20.2496	15.5164	18.7746	18.8904	35.8937	38.1866	32.8783	30.483		26.3591	-0.904394	0.310349	-2.91412	0.00356698	0.0153434
WBGene00008727		2.8928	5.17214	11.2648	2.09893	8.50114	10.5013	9.96312	11.5625		7.74459	-0.904405	0.619175	-1.46066	0.144108	0.259613
WBGene00013458		80.9984	54.8247	65.7111	66.1164	166.244	130.789	96.6423	107.216		96.0678	-0.904463	0.229745	-3.93682	8.25696e-05	0.000704981
WBGene00021452		19.2853	25.8607	30.9781	32.5335	60.4525	55.3705	39.8525	47.3012		38.9543	-0.904757	0.286079	-3.16261	0.00156362	0.00790668
WBGene00011723		117.641	93.0985	109.831	88.1552	230.475	227.21	178.34	129.29		146.755	-0.905033	0.216353	-4.18314	2.87516e-05	0.000288764
WBGene00022423		119.569	121.028	136.116	100.749	250.311	258.714	219.189	166.08		171.469	-0.905374	0.187487	-4.82899	1.37225e-06	2.15522e-05
WBGene00020650		2.8928	0	3.75492	1.04947	6.612	3.81866	0.996312	3.15341		2.7847	-0.90585	1.03223	-0.877564	0.380181	NA
WBGene00016437		2.8928	2.06886	1.87746	3.1484	7.55657	1.90933	4.98156	4.20455		3.57994	-0.906037	0.833693	-1.08678	0.277136	NA
WBGene00001118		57.856	58.9624	53.5076	43.0282	119.961	147.018	76.716	55.7103		76.5949	-0.906307	0.29989	-3.02213	0.00251005	0.0116399
WBGene00044038		1.92853	1.03443	2.81619	3.1484	3.77828	1.90933	8.96681	2.10227		3.21053	-0.906509	0.92118	-0.984073	0.325079	NA
WBGene00015005		3.85707	3.10328	1.87746	2.09893	9.44571	4.77332	1.99262	4.20455		3.91912	-0.906618	0.820375	-1.10513	0.269105	0.409456
WBGene00004108		280.602	265.848	277.864	161.618	567.687	554.66	359.669	366.847		354.349	-0.906786	0.221234	-4.09877	4.15352e-05	0.00039804
WBGene00001919		5.7856	2.06886	2.81619	4.19787	6.612	3.81866	3.98525	13.6648		5.36865	-0.906789	0.735681	-1.23258	0.217731	0.351
WBGene00018569		53.999	55.8591	59.14	65.067	128.462	133.653	86.6792	89.3466		84.0257	-0.907304	0.223379	-4.06172	4.87129e-05	0.000453723
WBGene00013331		14.464	21.723	20.6521	29.3851	53.8405	46.7785	32.8783	27.3296		30.8814	-0.907318	0.344476	-2.63391	0.00844086	0.0302213
WBGene00016094		19.2853	18.6197	17.8359	11.5441	41.5611	29.5946	29.8894	25.2273		24.1947	-0.907552	0.344368	-2.63541	0.0084036	0.0301078
WBGene00019471		3.85707	4.13771	1.87746	4.19787	5.66743	11.456	7.9705	1.05114		5.02689	-0.907828	0.778402	-1.16627	0.243505	0.381126
WBGene00013639		238.174	212.058	262.845	166.865	516.68	523.156	327.787	284.858		316.553	-0.908985	0.227421	-3.99692	6.41723e-05	0.000573904
WBGene00020869		63.6416	54.8247	61.0175	54.5723	112.404	140.336	80.7013	106.165		84.2077	-0.909114	0.221696	-4.10072	4.11861e-05	0.000395407
WBGene00013352		85.8198	100.339	94.8118	109.145	186.08	247.258	139.484	158.722		140.207	-0.909229	0.209898	-4.33177	1.47916e-05	0.000164888
WBGene00016539		237.21	188.266	198.072	187.855	446.782	502.153	303.875	271.193		291.926	-0.909809	0.210277	-4.32672	1.51343e-05	0.000168152
WBGene00022506		2.8928	2.06886	2.81619	0	0.944571	6.68265	3.98525	3.15341		2.81797	-0.90981	1.00601	-0.904375	0.365796	NA
WBGene00044389		24.1067	28.964	23.4683	16.7915	51.0068	67.7811	28.8931	27.3296		33.5426	-0.90984	0.365909	-2.48652	0.0128998	0.0419089
WBGene00015216		100.284	91.0296	137.055	104.947	266.369	258.714	145.462	144.006		155.983	-0.910803	0.249907	-3.64456	0.000267846	0.0018817
WBGene00018607		156.211	142.751	133.3	91.3036	271.092	293.082	264.023	156.619		188.548	-0.911433	0.230241	-3.95861	7.53887e-05	0.000653936
WBGene00006444		310.494	245.159	254.396	187.855	562.02	575.662	364.65	375.256		359.437	-0.911714	0.207927	-4.38477	1.16107e-05	0.000135201
WBGene00000639		3.85707	2.06886	1.87746	6.2968	14.1686	2.86399	1.99262	7.35796		5.06042	-0.913863	0.823079	-1.1103	0.266871	0.40712
WBGene00004223		2.8928	4.13771	2.81619	4.19787	13.224	4.77332	2.98894	5.25568		5.03581	-0.913891	0.74489	-1.22688	0.219867	0.353538
WBGene00021469		890.983	660.999	860.816	379.907	1580.27	1660.16	1199.56	823.04		1006.97	-0.914034	0.267044	-3.42279	0.000619826	0.00369187
WBGene00003717		14.464	7.24099	18.7746	9.4452	32.1154	24.8213	26.9004	10.5114		18.0342	-0.91426	0.457997	-1.99622	0.0459104	0.110477
WBGene00219699		91.6054	72.4099	79.7921	66.1164	181.358	167.066	108.598	127.188		111.767	-0.914355	0.218296	-4.18859	2.80688e-05	0.000283586
WBGene00019479		1551.51	1961.28	1856.81	1865.95	3478.85	3841.57	3296.8	3023.07		2609.48	-0.914907	0.121179	-7.55004	4.35121e-14	3.93051e-12
WBGene00018730		74.2486	49.6525	86.3632	28.3356	146.409	153.701	96.6423	53.608		86.1199	-0.914935	0.367883	-2.48703	0.0128816	0.0418851
WBGene00004013		345.208	263.779	292.884	178.409	583.745	643.443	435.388	375.256		389.764	-0.915239	0.225469	-4.05927	4.92271e-05	0.000457118
WBGene00011674		1.92853	3.10328	2.81619	5.24734	6.612	6.68265	6.97418	4.20455		4.69609	-0.915605	0.71695	-1.27708	0.201573	0.332448
WBGene00004023		227.567	104.477	214.969	81.8584	398.609	433.417	218.192	136.648		226.967	-0.915971	0.508811	-1.80022	0.0718258	0.154763
WBGene00022283		45.3206	39.3083	46.9365	45.1271	105.792	117.424	69.7418	39.9432		63.6991	-0.916087	0.315784	-2.90099	0.0037198	0.0158445
WBGene00007863		3.85707	2.06886	3.75492	0	10.3903	1.90933	3.98525	2.10227		3.5085	-0.916233	0.965686	-0.948791	0.342727	NA
WBGene00017721		17.3568	9.30985	10.326	13.6431	27.3926	35.3226	18.9299	13.6648		18.2432	-0.916278	0.429592	-2.1329	0.0329327	0.0856912
WBGene00045077		62.6774	61.0312	44.1203	44.0776	122.794	127.925	67.7492	80.9375		76.4141	-0.91642	0.266573	-3.43778	0.000586493	0.0035375
WBGene00044391		8.6784	9.30985	4.69365	1.04947	9.44571	20.0479	8.96681	6.30682		8.56233	-0.916614	0.648929	-1.4125	0.157802	0.277408
WBGene00011339		26.9995	41.3771	29.1006	86.0563	99.18	100.24	83.6902	62.0171		66.0826	-0.917156	0.349407	-2.6249	0.00866755	0.0308294
WBGene00020599		10.6069	6.20657	10.326	6.2968	19.836	21.9573	10.9594	10.5114		12.0876	-0.917836	0.490011	-1.87309	0.0610556	0.136608
WBGene00044564		5.7856	8.27542	7.50984	5.24734	18.8914	15.2746	8.96681	7.35796		9.66363	-0.918601	0.537902	-1.70775	0.0876831	0.179984
WBGene00017432		10.6069	13.4476	8.44858	17.8409	30.2263	30.5492	19.9262	13.6648		18.0888	-0.918624	0.425498	-2.15894	0.030855	0.0816064
WBGene00000096		20.2496	16.5508	27.2232	16.7915	52.896	45.8239	27.8967	26.2784		29.2138	-0.918895	0.354368	-2.59306	0.00951275	0.0330697
WBGene00006600		1.92853	3.10328	3.75492	5.24734	6.612	8.59198	7.9705	3.15341		5.04524	-0.918928	0.710976	-1.29249	0.196188	0.325828
WBGene00003143		78.1056	102.408	105.138	100.749	218.196	240.575	138.487	132.443		139.513	-0.919108	0.233386	-3.93814	8.21142e-05	0.000702272
WBGene00011161		3.85707	2.06886	3.75492	1.04947	8.50114	6.68265	0.996312	4.20455		3.88937	-0.919339	0.864271	-1.06372	0.287457	0.428798
WBGene00009864		2.8928	0	3.75492	1.04947	1.88914	5.72798	2.98894	4.20455		2.81348	-0.920069	0.990525	-0.92887	0.352956	NA
WBGene00019818		42.4278	23.7918	57.2626	25.1872	109.57	90.6931	46.8267	34.6875		53.8059	-0.920789	0.398167	-2.31257	0.0207464	0.0602921
WBGene00001623		77.1414	56.8935	84.4858	41.9787	154.91	183.295	101.624	53.608		94.242	-0.921098	0.346659	-2.65707	0.0078823	0.0287093
WBGene00008450		65.5702	66.2034	87.3019	53.5228	165.3	162.293	103.616	85.1421		98.6187	-0.921439	0.262463	-3.51073	0.000446877	0.00286039
WBGene00007949		4.82134	7.24099	6.57111	8.39574	16.0577	14.32	8.96681	11.5625		9.74202	-0.921449	0.508607	-1.81171	0.070031	0.151792
WBGene00019662		11.5712	22.7574	17.8359	11.5441	34.9491	34.3679	25.9041	25.2273		23.0196	-0.921937	0.360493	-2.55743	0.0105448	0.0359085
WBGene00020929		56.8918	57.928	46.9365	44.0776	136.963	126.016	69.7418	56.7614		74.4144	-0.922513	0.300597	-3.06894	0.00214823	0.0102677
WBGene00010599		0	1.03443	0	1.04947	1.88914	1.90933	0	0		0.735296	-0.922899	2.01556	-0.457886	0.647034	NA
WBGene00044027		0	0	0	2.09893	2.83371	0	0.996312	0		0.74112	-0.922942	2.25247	-0.409746	0.681992	NA
WBGene00006948		86.784	65.1689	111.709	55.6218	200.249	177.567	129.521	98.8069		115.678	-0.923374	0.275983	-3.34576	0.000820561	0.00467239
WBGene00019408		140.783	127.235	156.768	158.47	359.882	313.13	222.178	211.279		211.215	-0.924727	0.202069	-4.5763	4.7328e-06	6.22922e-05
WBGene00196820		0.964267	0	5.63238	0	1.88914	3.81866	4.98156	2.10227		2.42354	-0.924798	1.1837	-0.781277	0.43464	NA
WBGene00044289		10.6069	8.27542	12.2035	3.1484	20.7806	19.0933	15.941	9.46023		12.4387	-0.925245	0.501802	-1.84385	0.0652057	0.143604
WBGene00009968		188.996	111.718	158.645	100.749	334.378	331.268	226.163	172.386		203.038	-0.925299	0.259592	-3.56444	0.000364639	0.00243294
WBGene00010906		14.464	24.8263	17.8359	9.4452	32.1154	37.2319	34.8709	22.0739		24.1079	-0.925581	0.370141	-2.50062	0.0123976	0.0407278
WBGene00006832		59.7846	74.4788	56.3238	64.0175	170.967	135.562	85.6828	90.3978		92.1519	-0.925923	0.256922	-3.60391	0.000313468	0.00215656
WBGene00008885		26.0352	22.7574	31.9168	27.2861	64.2308	65.8718	29.8894	45.1989		39.1483	-0.926618	0.317577	-2.91778	0.00352534	0.0151899
WBGene00014055		20.2496	10.3443	29.1006	25.1872	37.7828	55.3705	34.8709	33.6364		30.8178	-0.927318	0.353104	-2.62619	0.00863478	0.0307484
WBGene00013181		682.701	483.078	567.932	494.299	1278.95	1179.01	1034.17	745.256		808.175	-0.927375	0.185296	-5.00483	5.59121e-07	1.00893e-05
WBGene00007396		53.0347	46.5492	47.8753	44.0776	106.737	106.922	69.7418	80.9375		69.4844	-0.928413	0.229258	-4.04964	5.12962e-05	0.00047478
WBGene00044995		0	1.03443	0	2.09893	0.944571	3.81866	0	1.05114		1.11847	-0.929297	1.66166	-0.559259	0.575985	NA
WBGene00007154		11.5712	10.3443	14.081	10.4947	33.06	24.8213	17.9336	12.6136		16.865	-0.929799	0.428844	-2.16815	0.0301472	0.0801231
WBGene00012540		46.2848	27.9295	29.1006	30.4345	71.7874	82.1011	54.7972	46.25		48.5857	-0.931256	0.287616	-3.23785	0.00120436	0.00642777
WBGene00012036		0.964267	1.03443	0	0	3.77828	0	0	0		0.722122	-0.931291	2.30238	-0.404491	0.685852	NA
WBGene00044278		0.964267	0	0	1.04947	3.77828	0	0	0		0.724002	-0.931313	2.30099	-0.404744	0.685666	NA
WBGene00168666		0.964267	0	0	1.04947	3.77828	0	0	0		0.724002	-0.931313	2.30099	-0.404744	0.685666	NA
WBGene00020554		131.14	100.339	122.974	65.067	205.916	272.079	168.377	154.517		152.551	-0.931572	0.249739	-3.73019	0.000191339	0.0014214
WBGene00010813		298.923	292.743	285.374	367.313	767.936	726.499	444.355	434.12		452.158	-0.932198	0.209623	-4.44702	8.70694e-06	0.000105325
WBGene00194692		8.6784	8.27542	8.44858	2.09893	18.8914	13.3653	11.9557	8.4091		10.0154	-0.932609	0.545257	-1.7104	0.0871917	0.179317
WBGene00017596		0	4.13771	5.63238	3.1484	2.83371	6.68265	10.9594	4.20455		4.69985	-0.932852	0.835572	-1.11642	0.264241	0.40424
WBGene00017650		6.74987	2.06886	2.81619	1.04947	10.3903	5.72798	2.98894	5.25568		4.63091	-0.933466	0.795698	-1.17314	0.240739	0.377827
WBGene00007361		3.85707	2.06886	7.50984	10.4947	7.55657	12.4106	7.9705	17.8693		8.71718	-0.933984	0.609162	-1.53323	0.12522	0.234125
WBGene00021807		0.964267	3.10328	6.57111	0	6.612	5.72798	3.98525	4.20455		3.89606	-0.934005	0.891008	-1.04826	0.29452	0.43587
WBGene00016289		151.39	169.646	179.298	147.975	417.5	343.679	274.982	201.818		235.786	-0.934025	0.216033	-4.32353	1.53553e-05	0.000170359
WBGene00021614		126.319	128.269	147.381	89.2047	306.986	283.535	187.307	160.824		178.728	-0.934265	0.240912	-3.87803	0.000105306	0.000861061
WBGene00000951		27.9637	18.6197	31.9168	28.3356	75.5657	63.0078	33.8746	31.5341		38.8523	-0.934372	0.352498	-2.65072	0.00803211	0.0290935
WBGene00008401		50.1419	45.5148	52.5689	35.6819	108.626	120.288	66.7529	55.7103		66.9105	-0.934489	0.288601	-3.23799	0.00120374	0.0064275
WBGene00018018		228.531	248.263	233.744	214.091	518.569	521.246	361.661	365.796		336.488	-0.935312	0.168001	-5.5673	2.58709e-08	6.90464e-07
WBGene00003681		86.784	63.1001	88.2407	61.9186	184.191	191.887	110.591	87.2444		109.245	-0.935543	0.275961	-3.39013	0.000698604	0.00407835
WBGene00017937		225.639	185.163	220.602	141.678	422.223	466.831	309.853	280.654		281.58	-0.935973	0.210447	-4.44755	8.68572e-06	0.000105152
WBGene00012226		216.96	179.99	203.705	157.42	443.004	455.375	302.879	249.119		276.056	-0.936094	0.213623	-4.38199	1.17602e-05	0.000136526
WBGene00014003		19.2853	24.8263	18.7746	22.0388	34.0046	40.0959	35.8672	52.5568		30.9312	-0.936633	0.304076	-3.08026	0.0020682	0.00995058
WBGene00006761		26.9995	20.6886	25.3457	24.1377	65.1754	44.8692	34.8709	40.9943		35.3852	-0.936725	0.303856	-3.0828	0.00205066	0.00988798
WBGene00013195		14.464	14.482	13.1422	14.6925	35.8937	33.4132	16.9373	22.0739		20.6374	-0.936779	0.381942	-2.45267	0.0141798	0.0451354
WBGene00011671		0.964267	8.27542	3.75492	3.1484	3.77828	7.63731	10.9594	8.4091		5.86589	-0.937021	0.721239	-1.29918	0.193881	0.322913
WBGene00012939		39.535	23.7918	40.3654	24.1377	67.0645	78.2824	53.8009	46.25		46.6535	-0.937538	0.292703	-3.20303	0.00135989	0.00706125
WBGene00006960		4.82134	4.13771	4.69365	4.19787	14.1686	5.72798	8.96681	5.25568		6.4962	-0.937718	0.634858	-1.47705	0.139662	0.253457
WBGene00198042		0	1.03443	0	3.1484	0.944571	3.81866	1.99262	1.05114		1.49873	-0.937799	1.39294	-0.673252	0.500787	NA
WBGene00004224		28.928	15.5164	21.5908	20.9893	56.6743	49.6425	28.8931	31.5341		31.7211	-0.938464	0.343118	-2.7351	0.0062361	0.0237763
WBGene00001457		187.068	94.1329	205.582	118.59	392.942	371.364	245.093	151.364		220.767	-0.938571	0.309063	-3.03683	0.0023908	0.0112026
WBGene00010045		43.392	57.928	75.0984	40.9292	136.018	119.333	85.6828	75.6819		79.2579	-0.938665	0.27231	-3.44705	0.000566742	0.0034394
WBGene00022033		218.889	171.715	225.295	133.282	399.554	454.42	313.838	269.091		273.261	-0.938798	0.216183	-4.34261	1.40802e-05	0.000158516
WBGene00012799		0	0	0.938731	3.1484	2.83371	3.81866	0	1.05114		1.47383	-0.938946	1.51004	-0.621801	0.534073	NA
WBGene00013499		269.995	200.679	232.805	108.095	467.563	467.785	375.61	245.966		296.062	-0.939327	0.270979	-3.46643	0.000527427	0.00325848
WBGene00009091		114.748	102.408	104.199	116.491	240.866	262.533	172.362	162.926		159.567	-0.939364	0.197698	-4.75151	2.019e-06	2.99825e-05
WBGene00003703		0.964267	1.03443	0	2.09893	1.88914	4.77332	0	1.05114		1.4764	-0.941344	1.41143	-0.666944	0.504808	NA
WBGene00195086		3.85707	6.20657	4.69365	5.24734	9.44571	13.3653	5.97787	9.46023		7.28172	-0.941639	0.586523	-1.60546	0.108393	0.210579
WBGene00017194		21.2139	11.3787	11.2648	4.19787	28.3371	32.4586	14.9447	16.8182		17.5767	-0.942018	0.484753	-1.94329	0.0519805	0.120957
WBGene00001391		157.176	49.6525	198.072	11.5441	281.482	260.623	196.273	62.0171		152.105	-0.942113	0.857356	-1.09886	0.27183	0.412378
WBGene00020143		101.248	129.303	91.0569	133.282	264.48	227.21	171.366	209.176		165.89	-0.942285	0.196424	-4.7972	1.60895e-06	2.47105e-05
WBGene00219243		0.964267	1.03443	0	0	1.88914	1.90933	0	0		0.724646	-0.942311	2.01869	-0.466793	0.640648	NA
WBGene00014799		0.964267	0	0	1.04947	1.88914	1.90933	0	0		0.726526	-0.942335	2.01762	-0.467054	0.640461	NA
WBGene00022872		0.964267	4.13771	0	0	3.77828	3.81866	0.996312	1.05114		1.8433	-0.942394	1.31807	-0.714979	0.474622	NA
WBGene00006672		329.779	288.605	308.842	218.289	743.377	692.131	391.551	374.205		418.348	-0.942406	0.240304	-3.92172	8.79196e-05	0.000741261
WBGene00012257		186.104	157.233	160.523	118.59	383.496	336.996	213.211	262.784		227.367	-0.942498	0.213711	-4.41014	1.03303e-05	0.000122155
WBGene00001723		17.3568	12.4131	11.2648	5.24734	27.3926	20.0479	22.9152	18.9205		16.9448	-0.942981	0.420453	-2.24277	0.0249115	0.0694611
WBGene00017907		4.82134	6.20657	9.38731	8.39574	21.7251	15.2746	13.9484	4.20455		10.4955	-0.943089	0.565557	-1.66754	0.0954069	0.191516
WBGene00006797		47.2491	40.3427	54.4464	41.9787	97.2908	100.24	72.7308	84.091		67.2961	-0.943543	0.222529	-4.24009	2.2343e-05	0.000233303
WBGene00008957		30.8565	28.964	34.733	24.1377	62.3417	77.3278	50.8119	37.8409		43.3767	-0.944118	0.29431	-3.2079	0.00133706	0.00696641
WBGene00050890		0.964267	0	1.87746	4.19787	5.66743	5.72798	1.99262	0		2.55345	-0.944437	1.177	-0.802414	0.422314	NA
WBGene00174824		0	0	0	2.09893	0	1.90933	1.99262	0		0.750111	-0.944508	2.21639	-0.426146	0.670001	NA
WBGene00196146		0	0	0	2.09893	0	1.90933	1.99262	0		0.750111	-0.944508	2.21639	-0.426146	0.670001	NA
WBGene00219907		0	0	0	2.09893	0	1.90933	1.99262	0		0.750111	-0.944508	2.21639	-0.426146	0.670001	NA
WBGene00001461		122.462	73.4444	132.361	57.7207	239.921	227.21	172.362	104.063		141.193	-0.944524	0.306827	-3.07836	0.00208142	0.0100072
WBGene00010069		5.7856	7.24099	3.75492	4.19787	10.3903	11.456	9.96312	8.4091		7.64973	-0.944589	0.562115	-1.68042	0.0928756	0.187694
WBGene00010602		1.92853	2.06886	0	1.04947	5.66743	1.90933	1.99262	0		1.82703	-0.944635	1.28867	-0.733033	0.463538	NA
WBGene00012056		0	1.03443	0	1.04947	1.88914	0	1.99262	0		0.745708	-0.944829	2.01188	-0.469625	0.638623	NA
WBGene00008776		41.4635	27.9295	30.9781	32.5335	89.7342	64.9171	56.7898	44.1478		48.5617	-0.945033	0.287774	-3.28394	0.00102367	0.00559117
WBGene00013852		53.999	38.2738	81.6696	47.226	138.852	141.29	76.716	69.375		80.9252	-0.945246	0.311191	-3.03751	0.00238543	0.0111912
WBGene00020583		4.82134	14.482	7.50984	15.742	19.836	30.5492	11.9557	18.9205		15.4771	-0.945416	0.485095	-1.94893	0.051304	0.119775
WBGene00012255		107.034	99.3051	141.748	77.6606	240.866	222.437	185.314	172.386		155.844	-0.945553	0.208706	-4.53054	5.88319e-06	7.50316e-05
WBGene00011014		10.6069	5.17214	3.75492	9.4452	16.0577	19.0933	10.9594	9.46023		10.5687	-0.946882	0.527651	-1.79452	0.0727298	0.156357
WBGene00021059		52.0704	50.687	57.2626	29.3851	118.071	112.65	74.7234	59.9148		69.3456	-0.947225	0.29037	-3.26213	0.00110577	0.00597969
WBGene00196687		0.964267	0	0	2.09893	1.88914	2.86399	0	1.05114		1.10843	-0.947413	1.62392	-0.583412	0.559616	NA
WBGene00010396		29.8923	33.1017	21.5908	18.8904	46.284	61.0985	46.8267	45.1989		37.8604	-0.94772	0.288512	-3.28486	0.00102034	0.00557896
WBGene00015545		78.1056	59.9968	69.4661	43.0282	143.575	166.112	86.6792	87.2444		91.7758	-0.947807	0.277275	-3.4183	0.000630142	0.00374601
WBGene00018558		0	0	0	2.09893	1.88914	0.954664	0	1.05114		0.749235	-0.947875	2.0114	-0.471251	0.637461	NA
WBGene00050904		43.392	55.8591	47.8753	41.9787	100.125	116.469	88.6718	58.8637		69.1543	-0.948091	0.254022	-3.73232	0.000189725	0.00141216
WBGene00020277		8.6784	8.27542	10.326	16.7915	23.6143	31.5039	19.9262	9.46023		16.072	-0.948269	0.469005	-2.02187	0.0431894	0.10578
WBGene00018696		32.7851	18.6197	39.4267	3.1484	63.2863	49.6425	44.834	24.1762		34.4899	-0.948469	0.50948	-1.86164	0.0626533	0.139276
WBGene00017513		53.999	61.0312	74.1597	37.7808	142.63	125.061	89.6681	80.9375		83.1584	-0.948521	0.265681	-3.57015	0.000356778	0.00239094
WBGene00006820		1528.36	1048.91	1133.05	1056.81	2723.2	2967.1	1948.79	1565.14		1746.42	-0.9492	0.208768	-4.54668	5.44988e-06	7.02685e-05
WBGene00022815		12.5355	6.20657	15.9584	7.34627	28.3371	28.6399	14.9447	9.46023		15.4286	-0.949339	0.499713	-1.89977	0.0574633	0.130521
WBGene00000282		2049.07	2011.96	1936.6	1686.49	4426.26	4338.95	3212.11	2861.19		2815.33	-0.949455	0.160846	-5.90289	3.57181e-09	1.19316e-07
WBGene00199740		0	1.03443	0.938731	0	2.83371	0.954664	0	0		0.720192	-0.949732	2.04998	-0.463289	0.643157	NA
WBGene00018304		90.6411	101.374	99.5054	85.0068	235.198	233.893	147.454	110.369		137.93	-0.950455	0.249028	-3.81665	0.000135275	0.00106284
WBGene00019555		0	3.10328	1.87746	0	3.77828	4.77332	0.996312	0		1.81608	-0.950697	1.41019	-0.674161	0.500209	NA
WBGene00007450		30.8565	18.6197	32.8556	15.742	62.3417	58.2345	36.8635	32.5852		36.0124	-0.950784	0.34753	-2.73583	0.00622226	0.0237472
WBGene00009850		63.6416	42.4115	61.0175	34.6324	116.182	121.242	84.6865	68.3239		74.0173	-0.950832	0.273289	-3.47922	0.000502877	0.00313728
WBGene00012525		21.2139	19.6541	30.0394	8.39574	33.06	47.7332	44.834	28.3807		29.1639	-0.951145	0.375572	-2.53252	0.0113246	0.0380647
WBGene00002114		2.8928	0	4.69365	2.09893	0	6.68265	5.97787	6.30682		3.58159	-0.951265	1.0278	-0.925535	0.354688	NA
WBGene00006628		90.6411	86.8919	76.9759	45.1271	204.027	229.119	94.6497	51.5057		109.867	-0.951755	0.390832	-2.4352	0.0148834	0.0469043
WBGene00008109		8.6784	4.13771	6.57111	5.24734	14.1686	15.2746	11.9557	6.30682		9.04254	-0.952525	0.547205	-1.74071	0.0817344	0.170856
WBGene00021285		0	1.03443	0	1.04947	0.944571	0.954664	1.99262	0		0.746969	-0.952539	1.86271	-0.511373	0.60909	NA
WBGene00000526		93.5339	83.7886	88.2407	79.7595	230.475	189.023	129.521	118.778		126.64	-0.952561	0.233414	-4.08099	4.48452e-05	0.000423381
WBGene00001698		0	2.06886	0	0	0.944571	0	2.98894	0		0.750295	-0.952663	2.2473	-0.423915	0.671628	NA
WBGene00001931		2.8928	5.17214	7.50984	6.2968	8.50114	12.4106	11.9557	9.46023		8.02492	-0.9527	0.560316	-1.70029	0.089076	0.182137
WBGene00008574		0	1.03443	0.938731	0	1.88914	1.90933	0	0		0.721454	-0.952896	2.01981	-0.471775	0.637088	NA
WBGene00015824		63.6416	55.8591	46.9365	39.8797	128.462	97.3757	95.646	77.7841		75.6981	-0.95306	0.238958	-3.98841	6.65186e-05	0.000589705
WBGene00005700		0.964267	2.06886	0	0	1.88914	1.90933	1.99262	0		1.10303	-0.95359	1.59706	-0.597092	0.550446	NA
WBGene00016840		30.8565	22.7574	26.2845	8.39574	60.4525	66.8265	24.9078	18.9205		32.4252	-0.953619	0.47006	-2.02872	0.0424869	0.104527
WBGene00202384		0	1.03443	1.87746	2.09893	3.77828	4.77332	0	1.05114		1.8267	-0.953968	1.30053	-0.733524	0.463239	NA
WBGene00016988		25.0709	25.8607	40.3654	19.9399	57.6188	69.6905	52.8045	35.7387		40.8862	-0.95397	0.314755	-3.03083	0.00243881	0.0113841
WBGene00017434		57.856	43.446	75.0984	22.0388	135.074	121.242	67.7492	60.9659		72.9338	-0.954056	0.362925	-2.62879	0.00856882	0.0305849
WBGene00009547		41.4635	27.9295	34.733	28.3356	91.6234	83.0558	39.8525	42.0455		48.6298	-0.954493	0.332915	-2.86707	0.00414288	0.0172659
WBGene00002222		194.782	154.13	217.785	155.321	432.614	452.511	259.041	255.426		265.201	-0.954662	0.227492	-4.19646	2.71115e-05	0.000274791
WBGene00001463		32.7851	32.0673	36.6105	32.5335	74.6211	89.7384	48.8193	46.25		49.1781	-0.955217	0.286128	-3.33843	0.000842543	0.00477307
WBGene00010390		0	1.03443	0	1.04947	0.944571	1.90933	0	1.05114		0.748616	-0.95527	1.86222	-0.512975	0.607969	NA
WBGene00219244		0	1.03443	0	1.04947	0.944571	1.90933	0	1.05114		0.748616	-0.95527	1.86222	-0.512975	0.607969	NA
WBGene00020010		21.2139	12.4131	15.0197	9.4452	31.1708	43.9145	22.9152	14.7159		21.351	-0.955453	0.429754	-2.22326	0.0261984	0.072114
WBGene00019625		0	1.03443	0.938731	0	0	3.81866	0	0		0.723977	-0.955609	2.30117	-0.415271	0.677943	NA
WBGene00023518		0.964267	1.03443	0	0	1.88914	0.954664	0.996312	0		0.729852	-0.956139	1.86705	-0.512112	0.608573	NA
WBGene00219723		0.964267	1.03443	0	0	1.88914	0.954664	0.996312	0		0.729852	-0.956139	1.86705	-0.512112	0.608573	NA
WBGene00219734		0.964267	0	0	1.04947	1.88914	0.954664	0.996312	0		0.731732	-0.956157	1.86622	-0.512351	0.608406	NA
WBGene00017936		47.2491	26.8951	55.3851	33.5829	118.071	84.0104	46.8267	68.3239		60.0431	-0.957418	0.325666	-2.93987	0.00328345	0.0143929
WBGene00006682		30.8565	37.2394	31.9168	22.0388	74.6211	57.2798	59.7787	45.1989		44.8663	-0.95764	0.275385	-3.47746	0.000506187	0.00315021
WBGene00016700		65.5702	89.9952	68.5273	57.7207	158.688	192.842	104.613	90.3978		103.544	-0.957699	0.267785	-3.57638	0.000348386	0.0023481
WBGene00022285		12.5355	17.5853	21.5908	14.6925	38.7274	41.0505	24.9078	24.1762		24.4083	-0.957994	0.358213	-2.67437	0.00748692	0.0275013
WBGene00016818		0.964267	0	0	4.19787	2.83371	2.86399	0	4.20455		1.88305	-0.958121	1.3928	-0.687911	0.491509	NA
WBGene00044419		1.92853	0	0	1.04947	2.83371	1.90933	0.996312	0		1.08967	-0.958315	1.62658	-0.589159	0.555755	NA
WBGene00019765		15.4283	23.7918	27.2232	18.8904	54.7851	34.3679	39.8525	36.7898		31.3911	-0.958415	0.317938	-3.01447	0.00257431	0.0118765
WBGene00003568		267.102	264.814	275.987	178.409	609.248	545.113	391.551	371.051		362.909	-0.958565	0.204911	-4.67797	2.89732e-06	4.09541e-05
WBGene00219805		0.964267	1.03443	0	0	0.944571	1.90933	0.996312	0		0.731113	-0.958622	1.86669	-0.51354	0.607573	NA
WBGene00009725		0.964267	0	0.938731	0	2.83371	0.954664	0	0		0.711422	-0.958626	2.05645	-0.466157	0.641103	NA
WBGene00010800		0.964267	0	0	1.04947	0.944571	1.90933	0.996312	0		0.732993	-0.958638	1.86586	-0.513779	0.607407	NA
WBGene00008557		0	2.06886	0	0	1.88914	0	0.996312	1.05114		0.750681	-0.958749	2.01023	-0.476935	0.633408	NA
WBGene00019597		45.3206	28.964	42.2429	44.0776	101.069	90.6931	69.7418	50.4546		59.0705	-0.959222	0.278164	-3.4484	0.000563912	0.00342975
WBGene00021722		1.92853	0	0	0	2.83371	0	0.996312	0		0.71982	-0.959527	2.26377	-0.423863	0.671666	NA
WBGene00010531		0.964267	0	0	2.09893	0	1.90933	3.98525	0		1.11972	-0.960037	1.79688	-0.534279	0.593148	NA
WBGene00021915		77.1414	53.7902	57.2626	47.226	142.63	129.834	101.624	84.091		86.6999	-0.960416	0.241944	-3.96957	7.20018e-05	0.000629712
WBGene00019484		11.5712	6.20657	6.57111	8.39574	17.0023	21.0026	10.9594	14.7159		12.0531	-0.960447	0.472819	-2.03132	0.0422226	0.10398
WBGene00044998		5.7856	5.17214	5.63238	3.1484	4.72285	10.5013	13.9484	9.46023		7.29641	-0.960484	0.604864	-1.58793	0.112301	0.216027
WBGene00009236		0.964267	1.03443	1.87746	1.04947	5.66743	2.86399	0.996312	0		1.80667	-0.960765	1.24719	-0.770344	0.441096	NA
WBGene00017743		0	1.03443	0.938731	0	2.83371	0	0.996312	0		0.725398	-0.960867	2.04799	-0.469175	0.638944	NA
WBGene00001718		0	2.06886	0.938731	2.09893	2.83371	3.81866	0	3.15341		1.86404	-0.960963	1.24768	-0.770198	0.441182	NA
WBGene00020230		242.031	253.435	215.908	224.586	538.405	570.889	380.591	331.108		344.619	-0.961212	0.190683	-5.04088	4.63398e-07	8.54375e-06
WBGene00015472		210.21	177.922	160.523	211.992	455.283	397.14	308.857	318.495		280.053	-0.961427	0.175496	-5.47834	4.29333e-08	1.06746e-06
WBGene00006209		0.964267	0	0.938731	0	1.88914	1.90933	0	0		0.712683	-0.961666	2.02626	-0.474601	0.635071	NA
WBGene00020227		0.964267	0	0.938731	0	1.88914	1.90933	0	0		0.712683	-0.961666	2.02626	-0.474601	0.635071	NA
WBGene00005590		0	0	1.87746	0	3.77828	0	0	0		0.706968	-0.961701	2.60575	-0.369069	0.712077	NA
WBGene00012502		0.964267	0	0.938731	2.09893	3.77828	0.954664	2.98894	0		1.46548	-0.961822	1.39366	-0.690143	0.490104	NA
WBGene00219966		0	0	0.938731	2.09893	2.83371	0.954664	0.996312	1.05114		1.10919	-0.961927	1.52739	-0.629786	0.528835	NA
WBGene00044785		6.74987	2.06886	9.38731	6.2968	11.3349	13.3653	16.9373	6.30682		9.05589	-0.961937	0.578064	-1.66407	0.0960992	0.192623
WBGene00008304		24.1067	11.3787	8.44858	8.39574	35.8937	33.4132	18.9299	13.6648		19.2789	-0.962176	0.476702	-2.0184	0.0435493	0.106257
WBGene00019663		258.424	261.71	253.457	349.473	709.373	627.214	385.573	464.603		413.728	-0.962425	0.205629	-4.6804	2.86322e-06	4.06603e-05
WBGene00016842		8.6784	10.3443	16.8972	10.4947	33.06	23.8666	21.9189	11.5625		17.1028	-0.96278	0.442424	-2.17615	0.0295444	0.0790024
WBGene00012610		60.7488	52.7558	70.4048	40.9292	147.353	134.608	75.7197	80.9375		82.9321	-0.963268	0.278603	-3.45749	0.000545228	0.00334813
WBGene00022639		0.964267	2.06886	0	3.1484	2.83371	2.86399	2.98894	3.15341		2.2527	-0.963455	1.05739	-0.911161	0.362211	NA
WBGene00018026		11.5712	13.4476	6.57111	9.4452	29.2817	25.7759	13.9484	10.5114		15.0691	-0.963814	0.475935	-2.0251	0.0428575	0.105149
WBGene00001937		26.0352	20.6886	16.8972	32.5335	38.7274	42.0052	49.8156	56.7614		35.433	-0.963833	0.302894	-3.18208	0.0014622	0.00746803
WBGene00013903		6.74987	5.17214	1.87746	11.5441	11.3349	18.1386	8.96681	10.5114		9.28691	-0.96394	0.585128	-1.6474	0.0994759	0.19758
WBGene00021838		3.85707	1.03443	1.87746	8.39574	6.612	10.5013	7.9705	4.20455		5.55663	-0.963946	0.741937	-1.29923	0.193865	0.322913
WBGene00022479		3.85707	4.13771	0.938731	2.09893	7.55657	8.59198	0.996312	4.20455		4.04773	-0.963957	0.865155	-1.1142	0.265193	0.40533
WBGene00000953		14.464	17.5853	25.3457	9.4452	35.8937	45.8239	27.8967	21.0227		24.6847	-0.964023	0.393222	-2.4516	0.0142224	0.0452519
WBGene00005309		1.92853	0	0	0	1.88914	0.954664	0.996312	0		0.721082	-0.964333	2.02281	-0.47673	0.633555	NA
WBGene00001452		315.315	160.336	319.168	152.173	620.583	535.566	378.599	314.29		349.504	-0.964569	0.282723	-3.41172	0.000645555	0.00382275
WBGene00010318		1.92853	7.24099	3.75492	5.24734	9.44571	12.4106	7.9705	5.25568		6.65679	-0.964845	0.639788	-1.50807	0.131537	0.242987
WBGene00003578		60.7488	47.5837	56.3238	55.6218	136.018	127.925	82.6939	83.0398		81.2444	-0.965166	0.239354	-4.03238	5.52143e-05	0.000503826
WBGene00011705		39.535	23.7918	32.8556	26.2367	67.0645	77.3278	53.8009	40.9943		45.2008	-0.965348	0.293597	-3.28801	0.00100899	0.00552486
WBGene00001621		101.248	97.2362	106.077	75.5616	247.478	240.575	141.476	112.472		140.265	-0.965476	0.263866	-3.65897	0.000253235	0.00180399
WBGene00197432		0	1.03443	0.938731	0	1.88914	0.954664	0.996312	0		0.72666	-0.965485	1.86806	-0.516839	0.605269	NA
WBGene00014862		0	0	0.938731	1.04947	1.88914	0.954664	0.996312	0		0.728539	-0.965495	1.86721	-0.517078	0.605102	NA
WBGene00008031		76.1771	54.8247	66.6499	52.4734	164.355	147.973	84.6865	91.4489		92.3236	-0.965546	0.263516	-3.66408	0.000248227	0.00177408
WBGene00011951		7.71414	0	4.69365	2.09893	7.55657	5.72798	5.97787	9.46023		5.40367	-0.965731	0.768577	-1.25652	0.208928	0.340704
WBGene00013935		0.964267	0	0.938731	5.24734	2.83371	3.81866	3.98525	3.15341		2.61767	-0.966011	1.04316	-0.926041	0.354425	NA
WBGene00006759		2306.53	1480.27	1724.45	1492.34	3907.69	4642.53	2928.16	2205.29		2585.91	-0.966283	0.224736	-4.29964	1.71074e-05	0.000186012
WBGene00194680		2.8928	1.03443	2.81619	1.04947	11.3349	1.90933	1.99262	0		2.87871	-0.967561	1.13093	-0.855548	0.392248	NA
WBGene00012775		0	1.03443	0	1.04947	0	1.90933	0.996312	1.05114		0.755084	-0.967741	1.86049	-0.520155	0.602955	NA
WBGene00170521		0	1.03443	0	1.04947	0	1.90933	0.996312	1.05114		0.755084	-0.967741	1.86049	-0.520155	0.602955	NA
WBGene00019470		0	1.03443	0.938731	0	0.944571	1.90933	0.996312	0		0.727921	-0.967966	1.86769	-0.518268	0.604271	NA
WBGene00013911		1.92853	0	0	0	0	2.86399	0.996312	0		0.723605	-0.968349	2.26258	-0.427984	0.668662	NA
WBGene00019675		0.964267	0	0	1.04947	0.944571	0.954664	1.99262	0		0.738199	-0.96867	1.86438	-0.519566	0.603366	NA
WBGene00017382		7.71414	9.30985	19.7133	7.34627	22.6697	33.4132	20.9226	9.46023		16.3187	-0.968715	0.498579	-1.94295	0.052022	0.121025
WBGene00010359		0	1.03443	0.938731	1.04947	1.88914	1.90933	0.996312	1.05114		1.10857	-0.968911	1.43487	-0.675259	0.499511	NA
WBGene00012580		0.964267	0	0	1.04947	1.88914	0.954664	0	1.05114		0.738585	-0.968924	1.86423	-0.519745	0.603242	NA
WBGene00197630		0	0	0.938731	1.04947	0	2.86399	0.996312	0		0.731063	-0.969061	2.04551	-0.47375	0.635678	NA
WBGene00044265		0	0	1.87746	0	1.88914	1.90933	0	0		0.709491	-0.969072	2.23941	-0.432736	0.665207	NA
WBGene00219695		0	2.06886	1.87746	0	1.88914	3.81866	1.99262	0		1.45584	-0.969134	1.45553	-0.665831	0.505519	NA
WBGene00044040		0.964267	1.03443	0.938731	0	2.83371	1.90933	0.996312	0		1.0846	-0.969729	1.53066	-0.633535	0.526384	NA
WBGene00009108		1.92853	0	0.938731	1.04947	1.88914	4.77332	0.996312	0		1.44694	-0.96977	1.41257	-0.686529	0.49238	NA
WBGene00044148		1.92853	3.10328	1.87746	2.09893	4.72285	6.68265	3.98525	2.10227		3.31265	-0.969935	0.854232	-1.13545	0.256188	NA
WBGene00008263		15.4283	12.4131	3.75492	15.742	23.6143	28.6399	19.9262	19.9716		17.4363	-0.970152	0.438732	-2.21126	0.0270175	0.0737583
WBGene00021100		2.8928	3.10328	0	2.09893	6.612	1.90933	2.98894	4.20455		2.97623	-0.970199	0.963215	-1.00725	0.313815	NA
WBGene00044401		0.964267	0	0.938731	2.09893	3.77828	1.90933	0	2.10227		1.47398	-0.97041	1.36981	-0.708426	0.478681	NA
WBGene00021511		21.2139	9.30985	16.8972	8.39574	42.5057	35.3226	14.9447	16.8182		20.676	-0.970525	0.46905	-2.06913	0.0385342	0.0968652
WBGene00219283		2.8928	11.3787	5.63238	0	14.1686	10.5013	8.96681	5.25568		7.34953	-0.970737	0.738532	-1.31441	0.188707	0.316845
WBGene00011757		15.4283	10.3443	15.0197	4.19787	23.6143	36.2772	15.941	12.6136		16.6795	-0.970902	0.493438	-1.96763	0.0491107	0.115973
WBGene00005926		1.92853	0	0.938731	1.04947	5.66743	0.954664	0	1.05114		1.44874	-0.971106	1.45857	-0.665795	0.505542	NA
WBGene00015103		1.92853	3.10328	0.938731	3.1484	4.72285	5.72798	1.99262	5.25568		3.35226	-0.971776	0.862489	-1.12671	0.259864	NA
WBGene00007174		35.6779	41.3771	38.488	25.1872	85.0114	86.8744	60.775	43.0966		52.061	-0.971833	0.293276	-3.31372	0.000920637	0.0051228
WBGene00044960		0	0	1.87746	0	0.944571	2.86399	0	0		0.710753	-0.971918	2.27067	-0.428031	0.668629	NA
WBGene00235113		0	4.13771	2.81619	2.09893	3.77828	4.77332	6.97418	2.10227		3.33511	-0.972115	0.919379	-1.05736	0.290347	NA
WBGene00016733		22.1781	19.6541	25.3457	24.1377	51.9514	68.7358	32.8783	25.2273		33.7636	-0.972348	0.357187	-2.72224	0.00648418	0.0245201
WBGene00020546		3.85707	1.03443	1.87746	1.04947	10.3903	1.90933	1.99262	1.05114		2.89522	-0.972397	1.05019	-0.925925	0.354485	NA
WBGene00044112		0.964267	4.13771	2.81619	1.04947	4.72285	7.63731	1.99262	3.15341		3.30923	-0.972506	0.904322	-1.0754	0.282196	NA
WBGene00015430		39.535	43.446	36.6105	28.3356	77.4548	96.4211	67.7492	48.3523		54.7381	-0.972815	0.275262	-3.53414	0.000409103	0.00266476
WBGene00008522		37.6064	32.0673	32.8556	19.9399	89.7342	68.7358	39.8525	42.0455		45.3546	-0.972852	0.334183	-2.91113	0.0036012	0.0154515
WBGene00000682		0	1.03443	0.938731	2.09893	1.88914	1.90933	1.99262	2.10227		1.49568	-0.972873	1.25484	-0.775296	0.438165	NA
WBGene00009810		2.8928	2.06886	1.87746	1.04947	5.66743	6.68265	0.996312	2.10227		2.91716	-0.973023	0.962031	-1.01143	0.311813	NA
WBGene00017184		415.599	273.089	401.777	205.696	814.22	789.507	518.082	423.608		480.197	-0.973216	0.258997	-3.75764	0.000171522	0.00130466
WBGene00008661		0.964267	0	0.938731	0	1.88914	0.954664	0.996312	0		0.717889	-0.973521	1.87324	-0.519698	0.603274	NA
WBGene00022654		0.964267	0	0.938731	0	1.88914	0.954664	0.996312	0		0.717889	-0.973521	1.87324	-0.519698	0.603274	NA
WBGene00018298		37.6064	29.9984	39.4267	40.9292	85.956	86.8744	63.764	53.608		54.7704	-0.973805	0.257004	-3.78906	0.000151217	0.00116767
WBGene00012168		18.3211	20.6886	19.7133	24.1377	53.8405	40.0959	40.8488	27.3296		30.6219	-0.974187	0.319183	-3.05213	0.00227224	0.0107393
WBGene00019092		58.8203	46.5492	80.7308	36.7313	143.575	132.698	90.6644	71.4773		82.6558	-0.974362	0.29668	-3.28422	0.00102267	0.0055877
WBGene00011582		2.8928	6.20657	4.69365	3.1484	14.1686	6.68265	5.97787	6.30682		6.25967	-0.974394	0.655683	-1.48608	0.137259	0.250197
WBGene00007654		0.964267	1.03443	1.87746	1.04947	4.72285	0.954664	3.98525	0		1.82355	-0.97466	1.23715	-0.78783	0.430796	NA
WBGene00195149		0	1.03443	0.938731	0	1.88914	0	1.99262	0		0.731866	-0.974795	2.01599	-0.483532	0.628718	NA
WBGene00021706		0.964267	0	0.938731	1.04947	2.83371	1.90933	0	1.05114		1.09333	-0.974898	1.5298	-0.637271	0.523948	NA
WBGene00010857		0.964267	0	0.938731	1.04947	1.88914	1.90933	1.99262	0		1.09294	-0.974903	1.50602	-0.647337	0.517414	NA
WBGene00011313		1.92853	2.06886	1.87746	1.04947	6.612	3.81866	0	3.15341		2.56355	-0.975075	1.05713	-0.92238	0.35633	NA
WBGene00219698		0	0	0	2.09893	0.944571	0.954664	0	2.10227		0.762555	-0.975296	2.00691	-0.48597	0.626988	NA
WBGene00014067		24.1067	21.723	35.6718	26.2367	70.8428	60.1438	37.8599	43.0966		39.9602	-0.975671	0.308083	-3.16691	0.00154066	0.00780608
WBGene00020384		8.6784	4.13771	9.38731	5.24734	19.836	21.0026	8.96681	4.20455		10.1826	-0.975782	0.602705	-1.619	0.105447	0.206404
WBGene00012256		225.639	163.44	208.398	146.925	402.387	415.279	315.831	332.159		276.257	-0.976128	0.177931	-5.48599	4.11168e-08	1.03238e-06
WBGene00020248		21.2139	25.8607	30.0394	31.484	68.9537	71.5998	39.8525	32.5852		40.1986	-0.976264	0.329325	-2.96444	0.00303236	0.0135476
WBGene00017692		26.0352	26.8951	29.1006	15.742	69.8983	60.1438	33.8746	28.3807		36.2588	-0.976429	0.361161	-2.70358	0.00685966	0.0256917
WBGene00010835		92.5696	85.8575	82.6083	66.1164	160.577	202.389	150.443	130.341		121.363	-0.976482	0.199978	-4.88295	1.04508e-06	1.71921e-05
WBGene00019906		37.6064	33.1017	51.6302	20.9893	74.6211	108.832	53.8009	45.1989		53.2225	-0.976519	0.343335	-2.84422	0.00445207	0.0182752
WBGene00044035		10.6069	14.482	14.081	19.9399	28.3371	29.5946	36.8635	21.0227		21.866	-0.976984	0.364848	-2.67779	0.00741106	0.0273344
WBGene00007264		18.3211	16.5508	20.6521	7.34627	36.8383	36.2772	26.9004	24.1762		23.3828	-0.977411	0.374704	-2.60849	0.0090943	0.0319451
WBGene00012199		6.74987	15.5164	15.0197	7.34627	29.2817	24.8213	18.9299	14.7159		16.5476	-0.977667	0.442255	-2.21064	0.0270606	0.0737989
WBGene00018627		2.8928	0	0.938731	2.09893	6.612	1.90933	0	3.15341		2.20065	-0.977934	1.22628	-0.797478	0.425174	NA
WBGene00219574		0	0	0.938731	1.04947	0.944571	0.954664	1.99262	0		0.735007	-0.978003	1.86537	-0.524295	0.600073	NA
WBGene00220017		0	0	0.938731	1.04947	0.944571	0.954664	1.99262	0		0.735007	-0.978003	1.86537	-0.524295	0.600073	NA
WBGene00012025		0	4.13771	3.75492	0	3.77828	5.72798	4.98156	1.05114		2.92895	-0.978015	1.08857	-0.898444	0.368949	NA
WBGene00009184		0	1.03443	0.938731	0	1.88914	0.954664	0	1.05114		0.733513	-0.978253	1.86605	-0.524239	0.600112	NA
WBGene00009489		0	1.03443	0.938731	0	1.88914	0.954664	0	1.05114		0.733513	-0.978253	1.86605	-0.524239	0.600112	NA
WBGene00198960		0	0	0.938731	1.04947	1.88914	0.954664	0	1.05114		0.735393	-0.978256	1.86521	-0.524475	0.599949	NA
WBGene00005543		0.964267	0	2.81619	2.09893	4.72285	4.77332	0	2.10227		2.18473	-0.978653	1.20463	-0.812412	0.416555	NA
WBGene00015361		0.964267	1.03443	0	1.04947	0.944571	1.90933	0.996312	2.10227		1.12508	-0.978719	1.43361	-0.682695	0.494799	NA
WBGene00235274		8.6784	1.03443	14.081	3.1484	17.9468	15.2746	11.9557	8.4091		10.0661	-0.978822	0.635281	-1.54077	0.123372	0.231547
WBGene00000036		213.103	141.717	184.93	116.491	396.72	400.959	264.023	232.301		243.78	-0.978857	0.238433	-4.10538	4.03654e-05	0.000389027
WBGene00196843		0.964267	0	0	1.04947	1.88914	0	0.996312	1.05114		0.743791	-0.978928	1.86279	-0.525516	0.599224	NA
WBGene00019340		0.964267	1.03443	0.938731	1.04947	2.83371	0.954664	2.98894	1.05114		1.47692	-0.979184	1.24632	-0.785658	0.432068	NA
WBGene00001726		1.92853	1.03443	0.938731	2.09893	3.77828	1.90933	3.98525	2.10227		2.22197	-0.979285	1.02504	-0.955363	0.339394	NA
WBGene00005560		0	0	1.87746	1.04947	3.77828	0.954664	0	1.05114		1.08888	-0.979523	1.66659	-0.58774	0.556707	NA
WBGene00000660		1.92853	2.06886	0.938731	0	4.72285	1.90933	0.996312	2.10227		1.83336	-0.979525	1.1868	-0.825347	0.409175	NA
WBGene00009388		216.96	137.579	218.724	107.046	456.228	415.279	246.089	224.943		252.856	-0.979948	0.282169	-3.47291	0.000514839	0.00319623
WBGene00020743		18.3211	7.24099	15.0197	7.34627	29.2817	23.8666	19.9262	22.0739		17.8846	-0.980342	0.417393	-2.34873	0.0188378	0.0560251
WBGene00043981		9.64267	9.30985	16.8972	8.39574	32.1154	25.7759	17.9336	11.5625		16.4541	-0.980586	0.456914	-2.14611	0.0318643	0.0835953
WBGene00019885		7.71414	11.3787	15.0197	12.5936	38.7274	28.6399	13.9484	10.5114		17.3167	-0.98065	0.48798	-2.00961	0.0444723	0.107936
WBGene00219760		0	0	0.938731	1.04947	0.944571	1.90933	0	1.05114		0.736654	-0.980728	1.86486	-0.525898	0.598959	NA
WBGene00003625		370.279	418.943	433.694	788.15	1258.17	1284.02	637.64	787.302		747.275	-0.980737	0.270977	-3.61926	0.000295449	0.00205108
WBGene00010432		0	0	1.87746	0	1.88914	0.954664	0.996312	0		0.714697	-0.981007	2.02742	-0.483869	0.628479	NA
WBGene00017739		0.964267	0	0	2.09893	0.944571	1.90933	0	3.15341		1.13381	-0.981694	1.62212	-0.605191	0.545052	NA
WBGene00009965		10.6069	4.13771	10.326	7.34627	26.448	19.0933	5.97787	12.6136		12.0687	-0.982117	0.552982	-1.77604	0.0757266	0.160915
WBGene00019045		7.71414	4.13771	6.57111	6.2968	15.1131	12.4106	13.9484	7.35796		9.19373	-0.982153	0.52993	-1.85337	0.06383	0.141201
WBGene00000367		159.104	144.82	171.788	122.788	370.272	372.319	240.111	199.716		222.615	-0.982378	0.224879	-4.36847	1.2512e-05	0.000144375
WBGene00016738		26.9995	10.3443	24.407	8.39574	48.1731	41.0505	28.8931	21.0227		26.1607	-0.982407	0.432715	-2.27034	0.0231872	0.0657215
WBGene00007877		368.35	288.605	367.044	236.13	755.657	825.784	495.167	414.148		468.861	-0.982818	0.233595	-4.20737	2.58365e-05	0.000264711
WBGene00009800		85.8198	68.2722	75.0984	67.1659	188.914	166.112	128.524	101.96		110.233	-0.983075	0.227083	-4.32914	1.4969e-05	0.000166436
WBGene00014135		75.2128	103.443	85.4245	120.689	196.471	263.487	161.403	137.699		142.979	-0.9834	0.237711	-4.13695	3.51949e-05	0.000345743
WBGene00000857		83.8912	80.6854	74.1597	75.5616	179.468	181.386	148.451	111.421		116.878	-0.983774	0.20302	-4.84569	1.26173e-06	2.01903e-05
WBGene00017991		49.1776	29.9984	42.2429	34.6324	102.958	84.0104	57.7861	64.1194		58.1157	-0.983862	0.272604	-3.60912	0.000307234	0.00211845
WBGene00044620		25.0709	19.6541	18.7746	20.9893	48.1731	59.1892	27.8967	31.5341		31.4103	-0.984281	0.338416	-2.9085	0.00363169	0.0155603
WBGene00206371		0	0	3.75492	1.04947	2.83371	5.72798	0.996312	0		1.7953	-0.984355	1.4605	-0.673986	0.50032	NA
WBGene00019181		0.964267	2.06886	1.87746	1.04947	3.77828	2.86399	1.99262	3.15341		2.21855	-0.984436	1.0163	-0.96865	0.33272	NA
WBGene00044645		0.964267	1.03443	0.938731	0	2.83371	0.954664	0.996312	1.05114		1.09666	-0.984676	1.45752	-0.675583	0.499305	NA
WBGene00013079		115.712	76.5477	141.748	37.7808	241.81	237.711	142.473	114.574		138.545	-0.984736	0.35254	-2.79326	0.00521795	0.0206741
WBGene00022760		5.7856	2.06886	0.938731	4.19787	3.77828	6.68265	9.96312	5.25568		4.83385	-0.985131	0.762853	-1.29138	0.196573	0.326147
WBGene00000043		5.7856	6.20657	5.63238	14.6925	18.8914	20.0479	14.9447	9.46023		11.9577	-0.985132	0.509963	-1.93177	0.0533875	0.123207
WBGene00009760		1.92853	0	0.938731	0	0.944571	4.77332	0	0		1.07314	-0.98514	1.85319	-0.531593	0.595008	NA
WBGene00006146		0.964267	0	1.87746	1.04947	2.83371	2.86399	0.996312	1.05114		1.45454	-0.985187	1.29567	-0.760369	0.447034	NA
WBGene00017416		12.5355	10.3443	6.57111	12.5936	30.2263	25.7759	9.96312	16.8182		15.6035	-0.985289	0.468609	-2.10258	0.0355024	0.0909057
WBGene00007163		0.964267	0	2.81619	3.1484	2.83371	3.81866	4.98156	2.10227		2.58313	-0.986055	1.01157	-0.974775	0.329672	NA
WBGene00010714		20.2496	26.8951	27.2232	10.4947	45.3394	49.6425	41.8451	31.5341		31.653	-0.986158	0.337779	-2.91954	0.0035055	0.0151215
WBGene00009929		58.8203	55.8591	57.2626	41.9787	129.406	141.29	85.6828	67.2728		79.6966	-0.986628	0.269955	-3.65478	0.000257402	0.00182597
WBGene00020939		20.2496	6.20657	18.7746	10.4947	40.6166	31.5039	23.9115	14.7159		20.8092	-0.986668	0.453877	-2.17387	0.0297153	0.0792597
WBGene00002983		110.891	78.6165	79.7921	54.5723	181.358	225.301	131.513	104.063		120.763	-0.987335	0.277215	-3.56162	0.000368579	0.00245352
WBGene00200151		3.85707	0	0	0	3.77828	2.86399	0	1.05114		1.44381	-0.987403	1.67656	-0.588947	0.555897	NA
WBGene00012261		494.669	364.119	454.346	284.406	943.626	956.573	603.765	664.319		595.728	-0.987432	0.210193	-4.69775	2.63046e-06	3.78122e-05
WBGene00001494		137.89	145.854	136.116	150.074	353.27	362.772	216.2	196.563		212.342	-0.987502	0.219658	-4.49564	6.93617e-06	8.62276e-05
WBGene00077768		0.964267	3.10328	0.938731	0	0	4.77332	1.99262	3.15341		1.8657	-0.987726	1.291	-0.765087	0.444219	NA
WBGene00200308		0	0	0.938731	1.04947	1.88914	0	0.996312	1.05114		0.740599	-0.988257	1.86376	-0.530248	0.59594	NA
WBGene00005747		0	1.03443	0.938731	0	1.88914	0	0.996312	1.05114		0.738719	-0.988259	1.86459	-0.530015	0.596102	NA
WBGene00044015		0	1.03443	0.938731	0	1.88914	0	0.996312	1.05114		0.738719	-0.988259	1.86459	-0.530015	0.596102	NA
WBGene00010763		0	2.06886	1.87746	0	1.88914	2.86399	0.996312	2.10227		1.47475	-0.98833	1.3351	-0.740268	0.459137	NA
WBGene00010147		0.964267	2.06886	0.938731	0	1.88914	1.90933	1.99262	2.10227		1.48315	-0.988372	1.25572	-0.787093	0.431227	NA
WBGene00008592		1.92853	0	0.938731	0	1.88914	2.86399	0.996312	0		1.07709	-0.988777	1.62932	-0.606864	0.543941	NA
WBGene00195632		2.8928	1.03443	0	0	2.83371	0.954664	2.98894	1.05114		1.46946	-0.988924	1.38263	-0.715246	0.474457	NA
WBGene00011383		468.634	388.945	501.282	333.731	987.077	1096.91	652.584	623.324		631.561	-0.98899	0.210807	-4.69144	2.71286e-06	3.88869e-05
WBGene00019759		37.6064	18.6197	36.6105	27.2861	67.0645	47.7332	66.7529	57.8125		44.9357	-0.989081	0.284082	-3.48168	0.000498278	0.00311623
WBGene00004221		79.0699	53.7902	80.7308	65.067	173.801	161.338	121.55	96.7046		104.006	-0.989395	0.237977	-4.15752	3.21726e-05	0.000318637
WBGene00020735		130.176	106.546	131.422	78.71	281.482	304.538	179.336	121.932		166.768	-0.989433	0.282214	-3.50597	0.000454952	0.0028987
WBGene00021533		199.603	209.989	206.521	114.392	411.833	387.594	383.58	268.04		272.694	-0.989618	0.213741	-4.63	3.65669e-06	4.95978e-05
WBGene00015711		4.82134	1.03443	3.75492	0	7.55657	7.63731	2.98894	1.05114		3.60558	-0.989771	0.983133	-1.00675	0.314054	NA
WBGene00197169		0.964267	2.06886	1.87746	0	1.88914	3.81866	1.99262	2.10227		1.83916	-0.989935	1.15124	-0.859885	0.389852	NA
WBGene00019508		2.8928	2.06886	3.75492	2.09893	4.72285	6.68265	5.97787	4.20455		4.05043	-0.99	0.76134	-1.30034	0.193485	0.322497
WBGene00023071		0	0	0.938731	2.09893	0	2.86399	0	3.15341		1.13188	-0.990001	1.78292	-0.555269	0.57871	NA
WBGene00007142		593.024	607.209	613.93	720.984	1553.82	1355.62	1073.03	1051.14		946.094	-0.990064	0.15492	-6.39081	1.65004e-10	7.4969e-09
WBGene00010245		0	0	0.938731	1.04947	0.944571	0.954664	0.996312	1.05114		0.74186	-0.990144	1.7553	-0.564087	0.572695	NA
WBGene00020479		63.6416	59.9968	56.3238	53.5228	128.462	151.792	92.657	90.3978		87.0991	-0.990218	0.22967	-4.31149	1.6216e-05	0.000178481
WBGene00001455		112.819	68.2722	114.525	70.3143	233.309	256.805	141.476	95.6535		136.647	-0.990319	0.308007	-3.21525	0.00130331	0.00684663
WBGene00012656		1.92853	0	1.87746	4.19787	1.88914	4.77332	3.98525	5.25568		2.98841	-0.990556	0.954895	-1.03735	0.299575	NA
WBGene00019382		1.92853	1.03443	2.81619	0	3.77828	4.77332	1.99262	1.05114		2.17181	-0.990675	1.10979	-0.892672	0.372033	NA
WBGene00004155		148.497	132.407	144.565	83.9574	294.706	331.268	230.148	156.619		190.271	-0.991007	0.252235	-3.92891	8.5332e-05	0.000723309
WBGene00000176		392.457	319.638	448.713	598.196	831.222	666.355	963.434	1035.37		656.923	-0.99109	0.203869	-4.86141	1.16551e-06	1.89083e-05
WBGene00195004		4.82134	4.13771	5.63238	4.19787	5.66743	10.5013	13.9484	7.35796		7.03304	-0.991221	0.605481	-1.63708	0.101613	0.200702
WBGene00017639		51.1062	47.5837	45.0591	36.7313	113.349	110.741	80.7013	53.608		67.3599	-0.991237	0.274201	-3.615	0.000300344	0.00207845
WBGene00004790		52.0704	47.5837	51.6302	34.6324	102.958	117.424	73.7271	75.6819		69.4634	-0.991269	0.246818	-4.01619	5.91459e-05	0.000534273
WBGene00016125		3.85707	3.10328	2.81619	0	6.612	6.68265	0.996312	5.25568		3.6654	-0.991427	0.913988	-1.08473	0.278043	NA
WBGene00022412		67.4987	91.0296	80.7308	67.1659	195.526	188.069	114.576	110.369		114.371	-0.991678	0.242857	-4.08338	4.43859e-05	0.000420084
WBGene00008392		95.4625	73.4444	111.709	37.7808	183.247	202.389	147.454	100.909		119.049	-0.991779	0.308171	-3.21827	0.00128966	0.0067913
WBGene00018640		25.0709	31.0328	21.5908	9.4452	51.0068	59.1892	39.8525	23.125		32.5392	-0.991969	0.393927	-2.51816	0.0117971	0.0392363
WBGene00021707		1.92853	0	0	1.04947	0.944571	0.954664	2.98894	1.05114		1.11466	-0.991975	1.52814	-0.649141	0.516247	NA
WBGene00001553		11.5712	10.3443	15.0197	12.5936	36.8383	27.6853	14.9447	18.9205		18.4897	-0.992127	0.416416	-2.38254	0.0171937	0.0522971
WBGene00000440		7.71414	4.13771	4.69365	2.09893	9.44571	10.5013	8.96681	8.4091		6.99592	-0.992433	0.602588	-1.64695	0.0995679	0.197711
WBGene00044617		3.85707	2.06886	3.75492	3.1484	7.55657	4.77332	5.97787	7.35796		4.81187	-0.992812	0.701645	-1.41498	0.157075	0.276416
WBGene00019551		0.964267	1.03443	2.81619	2.09893	4.72285	1.90933	2.98894	4.20455		2.59244	-0.992862	0.964422	-1.02949	0.30325	NA
WBGene00013846		31.8208	25.8607	19.7133	16.7915	56.6743	55.3705	46.8267	28.3807		35.1798	-0.992907	0.330416	-3.00503	0.00265558	0.0121669
WBGene00044482		18.3211	22.7574	22.5295	9.4452	50.0623	44.8692	16.9373	33.6364		27.3198	-0.992936	0.408005	-2.43364	0.014948	0.0470508
WBGene00008792		0	1.03443	0.938731	0	0	1.90933	0.996312	1.05114		0.741242	-0.993189	1.8639	-0.532855	0.594134	NA
WBGene00019866		7.71414	5.17214	8.44858	8.39574	22.6697	20.0479	9.96312	6.30682		11.0898	-0.993502	0.543334	-1.82853	0.0674701	0.147543
WBGene00206470		0.964267	1.03443	0.938731	0	0.944571	1.90933	1.99262	1.05114		1.10439	-0.993735	1.43674	-0.69166	0.489151	NA
WBGene00009979		0.964267	1.03443	0	0	0	0.954664	1.99262	1.05114		0.74964	-0.993823	1.86153	-0.533874	0.593428	NA
WBGene00015182		22.1781	17.5853	26.2845	24.1377	59.508	49.6425	40.8488	29.4318		33.7021	-0.994142	0.318103	-3.12522	0.00177671	0.00878629
WBGene00011463		6.74987	11.3787	10.326	7.34627	24.5588	21.0026	13.9484	11.5625		13.3592	-0.994499	0.463232	-2.14687	0.0318038	0.0834939
WBGene00017987		3.85707	2.06886	0.938731	0	4.72285	1.90933	3.98525	3.15341		2.57944	-0.994531	1.02184	-0.973272	0.330418	NA
WBGene00219266		0.964267	1.03443	0.938731	0	1.88914	1.90933	0	2.10227		1.10477	-0.994758	1.50557	-0.660719	0.508793	NA
WBGene00001207		104.141	63.1001	87.3019	75.5616	199.304	212.89	131.513	114.574		123.548	-0.995567	0.249019	-3.99796	6.38908e-05	0.000572393
WBGene00022653		566.025	606.175	534.138	665.362	1227	1221.97	1148.75	1128.92		887.292	-0.995782	0.110197	-9.03638	1.61941e-19	2.8093e-17
WBGene00011948		65.5702	51.7214	85.4245	52.4734	153.965	158.474	107.602	89.3466		95.5721	-0.995845	0.25539	-3.89931	9.64672e-05	0.000797762
WBGene00011848		1.92853	3.10328	6.57111	3.1484	6.612	9.54664	3.98525	9.46023		5.54443	-0.995894	0.696709	-1.42943	0.152882	0.270816
WBGene00194684		2.8928	1.03443	0	0	1.88914	1.90933	1.99262	2.10227		1.47757	-0.9963	1.33542	-0.746056	0.455634	NA
WBGene00017942		0.964267	1.03443	3.75492	2.09893	0.944571	7.63731	2.98894	4.20455		2.95349	-0.997039	0.98026	-1.01712	0.309098	NA
WBGene00016502		4.82134	3.10328	3.75492	8.39574	12.2794	14.32	9.96312	3.15341		7.4739	-0.99723	0.643595	-1.54947	0.121269	0.228611
WBGene00008851		68.463	51.7214	72.2823	40.9292	125.628	168.021	89.6681	83.0398		87.4691	-0.997246	0.278993	-3.57445	0.000350963	0.00236235
WBGene00015751		17.3568	12.4131	12.2035	8.39574	28.3371	29.5946	25.9041	16.8182		18.8779	-0.997527	0.392248	-2.5431	0.0109873	0.0371337
WBGene00008185		0.964267	0	0.938731	0	0.944571	0.954664	0.996312	1.05114		0.73121	-0.997548	1.76013	-0.566746	0.570887	NA
WBGene00006216		1.92853	0	1.87746	3.1484	3.77828	2.86399	0.996312	6.30682		2.61248	-0.9977	1.03606	-0.962976	0.335559	NA
WBGene00086558		0.964267	0	1.87746	0	0.944571	3.81866	0.996312	0		1.07516	-0.998158	1.66925	-0.59797	0.54986	NA
WBGene00019166		123.426	100.339	112.648	76.6111	266.369	278.762	145.462	134.546		154.77	-0.998404	0.268656	-3.71629	0.000202171	0.00148739
WBGene00016666		6.74987	0	3.75492	1.04947	8.50114	5.72798	6.97418	2.10227		4.35748	-0.998555	0.893548	-1.11752	0.263773	0.403767
WBGene00015229		0	0	1.87746	0	0	1.90933	1.99262	0		0.722427	-0.998655	2.23387	-0.447051	0.654838	NA
WBGene00235368		0	0	1.87746	0	0	1.90933	1.99262	0		0.722427	-0.998655	2.23387	-0.447051	0.654838	NA
WBGene00001929		0.964267	3.10328	1.87746	4.19787	0	3.81866	6.97418	9.46023		3.79949	-0.99907	0.96922	-1.0308	0.302636	NA
WBGene00000277		1721.22	1419.23	1925.34	1374.8	4192.95	4045.87	2479.82	2155.88		2414.39	-0.999238	0.219062	-4.56144	5.08045e-06	6.60069e-05
WBGene00044024		32.7851	44.4804	43.1816	41.9787	111.459	89.7384	61.7714	60.9659		60.7951	-0.999465	0.269396	-3.71003	0.000207236	0.00152026
WBGene00010073		11.5712	13.4476	11.2648	10.4947	34.9491	27.6853	18.9299	11.5625		17.4881	-0.999621	0.436071	-2.29234	0.0218863	0.0627212
WBGene00043050		6.74987	9.30985	11.2648	3.1484	19.836	22.9119	12.9521	5.25568		11.4286	-0.999934	0.571787	-1.74879	0.0803276	0.168561
WBGene00018041		105.105	89.9952	103.26	64.0175	207.806	207.162	164.391	146.108		135.981	-1.00006	0.208639	-4.79325	1.64104e-06	2.51276e-05
WBGene00007552		19.2853	16.5508	27.2232	14.6925	40.6166	41.0505	38.8562	35.7387		29.2517	-1.0008	0.311603	-3.21177	0.0013192	0.00689451
WBGene00021309		14.464	19.6541	22.5295	8.39574	28.3371	42.9599	30.8857	28.3807		24.4508	-1.00106	0.36907	-2.71238	0.00668023	0.0251493
WBGene00164973		10.6069	5.17214	15.0197	8.39574	31.1708	21.0026	15.941	10.5114		14.7275	-1.00113	0.491569	-2.0366	0.0416906	0.102985
WBGene00015619		123.426	105.512	145.503	64.0175	266.369	270.17	181.329	160.824		164.644	-1.00158	0.26038	-3.84659	0.000119771	0.000958292
WBGene00022160		109.926	97.2362	104.199	153.222	276.759	278.762	184.318	189.205		174.203	-1.00207	0.215141	-4.65775	3.19685e-06	4.42458e-05
WBGene00019386		1.92853	0	1.87746	0	1.88914	3.81866	0.996312	1.05114		1.44516	-1.00252	1.37131	-0.731065	0.464739	NA
WBGene00018727		7.71414	8.27542	2.81619	4.19787	12.2794	16.2293	9.96312	7.35796		8.60418	-1.00284	0.573393	-1.74896	0.0802977	0.168521
WBGene00006637		35.6779	40.3427	33.7943	49.325	88.7897	88.7837	70.7382	69.375		59.6033	-1.00292	0.234716	-4.27291	1.92937e-05	0.000206716
WBGene00005179		0	0	0.938731	1.04947	0	0.954664	1.99262	1.05114		0.748328	-1.00314	1.86168	-0.538838	0.589999	NA
WBGene00013927		0	0	0.938731	1.04947	0	0.954664	1.99262	1.05114		0.748328	-1.00314	1.86168	-0.538838	0.589999	NA
WBGene00005298		0.964267	0	1.87746	0	0	4.77332	0.996312	0		1.07642	-1.00318	1.85297	-0.541392	0.588237	NA
WBGene00008168		17.3568	20.6886	15.9584	18.8904	46.284	42.9599	28.8931	27.3296		27.2951	-1.0032	0.332245	-3.01947	0.00253219	0.0117141
WBGene00018560		6.74987	8.27542	5.63238	5.24734	19.836	12.4106	8.96681	10.5114		9.70373	-1.00332	0.526304	-1.90635	0.0566054	0.128992
WBGene00003743		11.5712	20.6886	18.7746	13.6431	47.2285	39.1412	22.9152	19.9716		24.2417	-1.0036	0.39525	-2.53916	0.011112	0.0374802
WBGene00197078		0	0	0.938731	1.04947	0	0	3.98525	0		0.746681	-1.0037	2.28945	-0.438404	0.661094	NA
WBGene00219769		0.964267	1.03443	2.81619	1.04947	0.944571	3.81866	3.98525	3.15341		2.22078	-1.004	1.05678	-0.950062	0.342081	NA
WBGene00005292		10.6069	7.24099	9.38731	7.34627	24.5588	16.2293	13.9484	14.7159		13.0042	-1.00453	0.451766	-2.22356	0.026178	0.0721101
WBGene00002135		616.167	685.826	565.116	858.464	1777.68	1518.87	1029.19	1141.53		1024.11	-1.00485	0.196723	-5.10795	3.25676e-07	6.32541e-06
WBGene00019279		87.7483	54.8247	61.9562	61.9186	181.358	166.112	116.569	70.4262		100.114	-1.00507	0.291581	-3.44697	0.000566902	0.0034394
WBGene00199438		0	0	1.87746	0	1.88914	0	0.996312	1.05114		0.726757	-1.00593	2.02288	-0.497274	0.618996	NA
WBGene00003740		12.5355	14.482	18.7746	7.34627	37.7828	33.4132	21.9189	13.6648		19.9898	-1.00594	0.437797	-2.29773	0.0215773	0.0620221
WBGene00010735		12.5355	12.4131	13.1422	9.4452	35.8937	25.7759	18.9299	14.7159		17.8564	-1.00614	0.417488	-2.40999	0.0159527	0.0494983
WBGene00045494		0.964267	0	0	1.04947	0	0.954664	0.996312	2.10227		0.758373	-1.00646	1.8589	-0.541427	0.588213	NA
WBGene00015822		6.74987	15.5164	15.0197	7.34627	31.1708	25.7759	19.9262	12.6136		16.7649	-1.00659	0.456109	-2.20692	0.0273199	0.0743168
WBGene00009079		1.92853	0	1.87746	0	1.88914	2.86399	1.99262	1.05114		1.45036	-1.00661	1.33609	-0.753396	0.451212	NA
WBGene00001063		88.7126	76.5477	99.5054	81.8584	167.189	241.53	157.417	130.341		130.388	-1.00661	0.21919	-4.59243	4.38121e-06	5.80586e-05
WBGene00011257		2.8928	0	0.938731	0	2.83371	0.954664	2.98894	1.05114		1.4575	-1.00708	1.38338	-0.727983	0.466624	NA
WBGene00012989		107.034	91.0296	122.974	91.3036	251.256	265.397	170.369	141.903		155.158	-1.00734	0.230041	-4.37894	1.19257e-05	0.000138132
WBGene00007820		20.2496	16.5508	28.1619	17.8409	34.0046	56.3252	38.8562	37.8409		31.2288	-1.00783	0.321638	-3.13343	0.00172777	0.00858316
WBGene00011428		148.497	110.684	146.442	98.6499	366.494	291.172	184.318	172.386		189.83	-1.00803	0.257814	-3.9099	9.23325e-05	0.000772355
WBGene00011479		21.2139	20.6886	16.8972	11.5441	43.4503	42.0052	32.8783	23.125		26.4753	-1.00923	0.35108	-2.87465	0.00404481	0.0169545
WBGene00000003		82.927	106.546	82.6083	114.392	264.48	223.391	145.462	142.955		145.345	-1.00934	0.239422	-4.21574	2.48961e-05	0.000256492
WBGene00000531		35.6779	22.7574	28.1619	26.2367	61.3971	64.9171	55.7935	45.1989		42.5176	-1.0095	0.269277	-3.74895	0.00017758	0.00133873
WBGene00189980		0.964267	0	1.87746	0	1.88914	0.954664	2.98894	0		1.08431	-1.00999	1.62917	-0.619941	0.535296	NA
WBGene00001127		16.3925	15.5164	19.7133	7.34627	39.672	34.3679	21.9189	23.125		22.2565	-1.01026	0.392888	-2.57137	0.0101298	0.034782
WBGene00014505		1642.15	1428.54	1618.37	1370.6	3787.73	3742.28	2308.46	2368.21		2283.29	-1.01038	0.184722	-5.46977	4.50627e-08	1.11677e-06
WBGene00005235		0.964267	1.03443	0.938731	0	0	0.954664	3.98525	1.05114		1.11606	-1.01064	1.56372	-0.646307	0.518081	NA
WBGene00012197		61.7131	53.7902	76.0372	33.5829	144.519	147.018	102.62	59.9148		84.8995	-1.01106	0.316311	-3.19642	0.00139143	0.00720054
WBGene00012461		16.3925	9.30985	9.38731	20.9893	32.1154	36.2772	18.9299	25.2273		21.0786	-1.01143	0.401953	-2.51628	0.0118602	0.0393861
WBGene00019188		203.46	170.681	177.42	138.53	417.5	433.417	283.949	256.477		260.179	-1.01164	0.208276	-4.85722	1.19048e-06	1.9191e-05
WBGene00007935		31.8208	14.482	25.3457	13.6431	46.284	62.0532	36.8635	27.3296		32.2277	-1.01259	0.375053	-2.69987	0.00693673	0.0259486
WBGene00010262		166.818	93.0985	173.665	65.067	391.052	304.538	169.373	141.903		188.189	-1.01289	0.35115	-2.88449	0.00392049	0.0165515
WBGene00007268		3.85707	6.20657	4.69365	3.1484	11.3349	12.4106	6.97418	5.25568		6.73513	-1.01323	0.623619	-1.62476	0.104214	0.204517
WBGene00005692		0	0	0.938731	1.04947	0.944571	0	0.996312	2.10227		0.753919	-1.01333	1.86016	-0.544753	0.585924	NA
WBGene00195180		0	1.03443	0.938731	0	0.944571	0	0.996312	2.10227		0.752039	-1.01335	1.86097	-0.544526	0.58608	NA
WBGene00012132		3.85707	5.17214	9.38731	5.24734	17.9468	11.456	8.96681	9.46023		8.93671	-1.01337	0.555931	-1.82284	0.0683283	0.148908
WBGene00007687		34.7136	25.8607	30.0394	12.5936	60.4525	68.7358	43.8377	35.7387		38.9965	-1.01354	0.343958	-2.94672	0.00321169	0.0141459
WBGene00077591		65.5702	47.5837	77.9146	69.2648	140.741	148.928	115.572	120.881		98.3069	-1.01374	0.205787	-4.92618	8.38536e-07	1.42869e-05
WBGene00018729		256.495	135.51	300.394	57.7207	500.623	457.284	357.676	199.716		283.177	-1.01397	0.553277	-1.83266	0.0668537	0.146489
WBGene00003752		207.317	155.164	221.54	133.282	495.9	449.647	264.023	239.659		270.817	-1.01424	0.258495	-3.92363	8.72241e-05	0.0007373
WBGene00005165		3.85707	6.20657	2.81619	1.04947	11.3349	9.54664	4.98156	2.10227		5.23683	-1.01426	0.776703	-1.30585	0.191605	0.320236
WBGene00001434		49.1776	21.723	41.3041	15.742	69.8983	82.1011	53.8009	53.608		48.4194	-1.01426	0.344882	-2.94089	0.0032727	0.0143732
WBGene00019565		28.928	32.0673	40.3654	69.2648	70.8428	208.117	34.8709	30.483		64.3674	-1.01433	0.695353	-1.45873	0.144639	0.260292
WBGene00011690		0.964267	0	5.63238	2.09893	4.72285	3.81866	2.98894	6.30682		3.31661	-1.01467	0.948038	-1.07029	0.28449	NA
WBGene00007679		246.852	230.677	229.05	408.243	711.262	637.715	406.495	496.137		420.804	-1.01527	0.230195	-4.41049	1.03135e-05	0.000122051
WBGene00015963		5.7856	2.06886	0.938731	6.2968	13.224	5.72798	3.98525	7.35796		5.67315	-1.01569	0.74804	-1.3578	0.174528	0.298092
WBGene00020150		0.964267	0	2.81619	0	1.88914	1.90933	2.98894	1.05114		1.45238	-1.01739	1.35999	-0.748088	0.454407	NA
WBGene00017306		39.535	40.3427	46.9365	35.6819	119.016	100.24	55.7935	53.608		61.3941	-1.01754	0.302033	-3.36897	0.000754502	0.00435636
WBGene00001190		38.5707	39.3083	31.9168	26.2367	82.1777	92.6024	49.8156	50.4546		51.3853	-1.01766	0.293358	-3.46901	0.000522388	0.00323389
WBGene00019975		22.1781	18.6197	26.2845	10.4947	54.7851	37.2319	29.8894	35.7387		29.4028	-1.01788	0.353642	-2.87829	0.00399841	0.016829
WBGene00011121		18.3211	11.3787	14.081	5.24734	31.1708	29.5946	18.9299	19.9716		18.5869	-1.0179	0.425549	-2.39198	0.0167578	0.0512571
WBGene00001957		5.7856	3.10328	2.81619	4.19787	9.44571	12.4106	4.98156	5.25568		5.99957	-1.01868	0.667295	-1.52659	0.126864	0.236183
WBGene00007356		0.964267	1.03443	0	0	0	0	1.99262	2.10227		0.761699	-1.0188	2.00579	-0.507929	0.611503	NA
WBGene00003933		193.818	122.062	171.788	138.53	403.332	383.775	252.067	230.199		236.946	-1.01907	0.226943	-4.49043	7.10799e-06	8.80053e-05
WBGene00003839		22.1781	14.482	19.7133	16.7915	45.3394	44.8692	33.8746	24.1762		27.678	-1.01911	0.339148	-3.0049	0.00265672	0.0121684
WBGene00020241		0	0	2.81619	1.04947	0	2.86399	2.98894	2.10227		1.47761	-1.01972	1.471	-0.693214	0.488175	NA
WBGene00021320		104.141	114.821	125.79	123.837	301.318	292.127	174.355	181.847		177.279	-1.02044	0.217627	-4.68893	2.74637e-06	3.93303e-05
WBGene00003174		25.0709	15.5164	12.2035	12.5936	43.4503	42.0052	22.9152	24.1762		24.7414	-1.02078	0.388157	-2.6298	0.00854349	0.0305184
WBGene00022073		96.4267	91.0296	105.138	81.8584	227.642	237.711	171.366	122.983		141.769	-1.02111	0.225985	-4.5185	6.22801e-06	7.86753e-05
WBGene00019614		3.85707	4.13771	5.63238	2.09893	6.612	16.2293	6.97418	2.10227		5.95548	-1.02112	0.738258	-1.38315	0.166619	0.288162
WBGene00007735		0.964267	0	0.938731	0	0.944571	0	0.996312	2.10227		0.743269	-1.02151	1.86596	-0.547442	0.584075	NA
WBGene00020547		0.964267	0	0.938731	0	0.944571	0	0.996312	2.10227		0.743269	-1.02151	1.86596	-0.547442	0.584075	NA
WBGene00019928		0.964267	0	1.87746	0	1.88914	0	3.98525	0		1.08951	-1.02196	1.80269	-0.566909	0.570776	NA
WBGene00015231		22.1781	12.4131	23.4683	17.8409	34.9491	55.3705	38.8562	25.2273		28.7879	-1.02229	0.35477	-2.88155	0.00395727	0.0166975
WBGene00008049		1.92853	3.10328	2.81619	5.24734	11.3349	5.72798	2.98894	6.30682		4.93174	-1.02261	0.744715	-1.37316	0.169702	0.29193
WBGene00008582		41.4635	59.9968	51.6302	44.0776	119.961	127.925	85.6828	66.2216		74.6198	-1.02273	0.261568	-3.91001	9.22939e-05	0.000772355
WBGene00004219		191.889	163.44	199.95	124.887	420.334	396.186	262.03	304.83		257.943	-1.02336	0.204601	-5.00176	5.68094e-07	1.02242e-05
WBGene00023420		3.85707	3.10328	0.938731	4.19787	9.44571	6.68265	3.98525	4.20455		4.55189	-1.02346	0.762998	-1.34136	0.179803	0.304985
WBGene00007470		4.82134	3.10328	4.69365	3.1484	8.50114	13.3653	5.97787	4.20455		5.97694	-1.02352	0.669995	-1.52766	0.126597	0.235917
WBGene00019623		11.5712	13.4476	9.38731	4.19787	23.6143	19.0933	15.941	19.9716		14.653	-1.02374	0.441837	-2.317	0.0205037	0.0597233
WBGene00005087		0.964267	0	0.938731	0	0	0.954664	0.996312	2.10227		0.744531	-1.02396	1.86563	-0.548856	0.583104	NA
WBGene00002106		5.7856	5.17214	12.2035	1.04947	15.1131	16.2293	11.9557	6.30682		9.22696	-1.02425	0.626459	-1.63499	0.102051	0.201248
WBGene00044078		71.3558	40.3427	77.9146	48.2755	160.577	168.021	96.6423	58.8637		90.2491	-1.02427	0.333818	-3.06835	0.00215241	0.0102844
WBGene00007801		78.1056	65.1689	68.5273	55.6218	175.69	153.701	114.576	99.858		101.406	-1.02435	0.230286	-4.44815	8.66125e-06	0.000104939
WBGene00009032		13.4997	9.30985	7.50984	12.5936	21.7251	31.5039	17.9336	15.7671		16.2303	-1.02438	0.42647	-2.40201	0.0163054	0.050246
WBGene00206366		4.82134	2.06886	5.63238	3.1484	11.3349	12.4106	3.98525	4.20455		5.95078	-1.02443	0.703665	-1.45585	0.145434	0.261321
WBGene00022601		6.74987	8.27542	2.81619	7.34627	15.1131	16.2293	9.96312	9.46023		9.49419	-1.02458	0.537426	-1.90645	0.0565919	0.128984
WBGene00016744		21.2139	13.4476	17.8359	10.4947	42.5057	44.8692	20.9226	19.9716		23.9076	-1.02472	0.407889	-2.51225	0.0119965	0.0396575
WBGene00007672		19.2853	12.4131	15.9584	15.742	47.2285	46.7785	16.9373	17.8693		24.0266	-1.02549	0.432609	-2.37047	0.0177653	0.0535765
WBGene00011683		80.0342	39.3083	75.0984	55.6218	164.355	166.112	90.6644	88.2955		94.9362	-1.0255	0.294892	-3.47755	0.000506016	0.00315021
WBGene00003998		85.8198	58.9624	58.2013	56.6712	163.411	161.338	98.6349	105.114		98.519	-1.02565	0.245696	-4.17447	2.98687e-05	0.000298218
WBGene00008915		294.101	289.64	365.166	131.183	714.096	651.081	513.101	321.648		410.002	-1.02591	0.292911	-3.50245	0.000460999	0.0029304
WBGene00004139		4.82134	9.30985	13.1422	6.2968	20.7806	20.0479	13.9484	13.6648		12.7515	-1.02605	0.474969	-2.16025	0.0307532	0.0813795
WBGene00003104		39.535	25.8607	32.8556	27.2861	73.6765	87.8291	44.834	49.4034		47.6601	-1.02617	0.299759	-3.42333	0.000618578	0.00368792
WBGene00020836		143.676	124.131	138.932	124.887	327.766	308.356	215.203	231.25		201.775	-1.02621	0.181657	-5.64914	1.61249e-08	4.5221e-07
WBGene00009387		11.5712	9.30985	14.081	2.09893	29.2817	21.0026	12.9521	12.6136		14.1139	-1.02701	0.528972	-1.94151	0.0521961	0.121319
WBGene00003707		35.6779	57.928	45.9978	27.2861	110.515	98.3304	63.764	67.2728		63.3465	-1.02756	0.290286	-3.53982	0.000400398	0.00262564
WBGene00000429		4.82134	6.20657	8.44858	3.1484	12.2794	10.5013	8.96681	14.7159		8.63604	-1.02797	0.548853	-1.87294	0.0610764	0.136634
WBGene00003515		2428.02	1967.48	2081.17	1763.1	5247.09	5552.33	3361.56	2641.51		3130.28	-1.02802	0.220509	-4.66205	3.13071e-06	4.34881e-05
WBGene00011624		1.92853	6.20657	1.87746	3.1484	6.612	7.63731	4.98156	7.35796		4.96872	-1.02813	0.717666	-1.4326	0.151972	0.269832
WBGene00005713		2.8928	5.17214	5.63238	2.09893	9.44571	8.59198	8.96681	5.25568		6.00705	-1.02848	0.650089	-1.58207	0.113635	0.218228
WBGene00021213		21.2139	12.4131	17.8359	17.8409	51.9514	39.1412	23.9115	26.2784		26.3233	-1.02876	0.368381	-2.79264	0.00522797	0.0206923
WBGene00013897		5.7856	4.13771	7.50984	1.04947	9.44571	13.3653	10.9594	4.20455		7.0572	-1.0293	0.661982	-1.55488	0.119975	0.226703
WBGene00045403		6.74987	4.13771	3.75492	8.39574	14.1686	17.184	7.9705	7.35796		8.7149	-1.02944	0.574253	-1.79266	0.0730266	0.15688
WBGene00044090		0	1.03443	0.938731	0	0.944571	0	0	3.15341		0.758893	-1.03034	2.03599	-0.506062	0.612813	NA
WBGene00006822		27.9637	46.5492	41.3041	32.5335	101.069	94.5117	65.7566	40.9943		56.3353	-1.03038	0.315595	-3.26487	0.00109513	0.00593475
WBGene00003527		10.6069	14.482	16.8972	13.6431	36.8383	33.4132	16.9373	26.2784		21.137	-1.03042	0.384245	-2.68167	0.00732553	0.0271238
WBGene00001673		2.8928	6.20657	3.75492	4.19787	15.1131	13.3653	4.98156	1.05114		6.44541	-1.03089	0.761324	-1.35407	0.175714	0.299568
WBGene00002054		1560.18	1855.76	1846.48	2176.59	4796.53	4801.96	2927.16	2681.45		2830.77	-1.03173	0.205309	-5.02523	5.02841e-07	9.16035e-06
WBGene00013397		0.964267	0	1.87746	0	0	2.86399	0.996312	2.10227		1.10054	-1.03173	1.62788	-0.633789	0.526219	NA
WBGene00001948		57.856	42.4115	51.6302	46.1766	102.014	119.333	90.6644	93.5512		75.4546	-1.03245	0.21131	-4.88596	1.02926e-06	1.69867e-05
WBGene00015328		299.887	296.881	312.597	281.257	790.606	669.219	488.193	487.728		453.296	-1.03302	0.176789	-5.84328	5.11836e-09	1.64499e-07
WBGene00043053		13.4997	8.27542	15.9584	10.4947	37.7828	32.4586	17.9336	10.5114		18.3643	-1.03316	0.469556	-2.2003	0.0277859	0.0752892
WBGene00044030		0.964267	0	0.938731	1.04947	0	0.954664	0.996312	4.20455		1.1385	-1.03321	1.56212	-0.661418	0.508344	NA
WBGene00020711		2.8928	3.10328	1.87746	4.19787	4.72285	7.63731	7.9705	4.20455		4.57583	-1.03433	0.732851	-1.41138	0.158132	0.277859
WBGene00044582		4.82134	5.17214	15.0197	7.34627	24.5588	13.3653	13.9484	14.7159		12.3685	-1.03465	0.512654	-2.01822	0.0435686	0.106283
WBGene00174933		0	0	2.81619	0	1.88914	0	3.98525	0		1.08632	-1.03529	2.01604	-0.513528	0.607582	NA
WBGene00015675		1.92853	5.17214	3.75492	1.04947	10.3903	5.72798	2.98894	5.25568		4.53349	-1.03617	0.787784	-1.31529	0.188412	0.316511
WBGene00007353		47.2491	41.3771	48.814	65.067	118.071	126.016	71.7345	98.8069		77.1419	-1.03644	0.246987	-4.19634	2.71263e-05	0.000274791
WBGene00019853		5.7856	5.17214	6.57111	0	12.2794	8.59198	6.97418	8.4091		6.72294	-1.03666	0.675743	-1.53411	0.125003	0.23386
WBGene00219912		6.74987	2.06886	2.81619	4.19787	5.66743	7.63731	11.9557	7.35796		6.0564	-1.03729	0.663641	-1.56304	0.118044	0.224249
WBGene00009997		1.92853	0	0	0	0	0.954664	0	3.15341		0.754576	-1.03743	2.24712	-0.461672	0.644316	NA
WBGene00020995		35.6779	17.5853	36.6105	6.2968	68.0091	65.8718	37.8599	26.2784		36.7737	-1.0377	0.467535	-2.21951	0.0264518	0.0726544
WBGene00016259		2.8928	8.27542	5.63238	3.1484	13.224	14.32	8.96681	4.20455		7.58304	-1.03794	0.633326	-1.63887	0.101241	0.200225
WBGene00010796		304.708	271.02	313.536	236.13	711.262	750.366	457.307	393.125		429.682	-1.03881	0.216149	-4.80597	1.54002e-06	2.37235e-05
WBGene00005653		19.2853	9.30985	16.8972	12.5936	31.1708	52.5065	18.9299	16.8182		22.1889	-1.03904	0.447615	-2.32127	0.0202724	0.0591852
WBGene00077687		2.8928	0	0.938731	4.19787	7.55657	3.81866	4.98156	0		3.04827	-1.03959	1.10318	-0.942355	0.346011	NA
WBGene00018568		208.282	222.402	309.781	137.48	446.782	479.241	524.06	356.335		335.545	-1.03978	0.224021	-4.64146	3.45954e-06	4.72392e-05
WBGene00009258		11.5712	9.30985	9.38731	11.5441	27.3926	28.6399	14.9447	14.7159		15.9382	-1.04089	0.429874	-2.42137	0.015462	0.0483794
WBGene00017838		39.535	49.6525	59.14	30.4345	136.018	117.424	62.7677	51.5057		68.3097	-1.04089	0.338778	-3.07248	0.0021229	0.0101657
WBGene00000453		279.637	187.231	199.011	172.113	525.181	562.297	346.717	290.114		320.288	-1.04101	0.235899	-4.41293	1.01979e-05	0.000120964
WBGene00005640		6.74987	3.10328	2.81619	0	8.50114	10.5013	2.98894	4.20455		4.85816	-1.04116	0.833949	-1.24847	0.21186	0.344217
WBGene00219292		0	3.10328	0	3.1484	8.50114	0	0.996312	3.15341		2.36282	-1.04132	1.38441	-0.752172	0.451947	NA
WBGene00017429		40.4992	38.2738	51.6302	27.2861	124.683	80.1918	53.8009	66.2216		60.3234	-1.04148	0.309228	-3.368	0.000757155	0.00436673
WBGene00001805		6.74987	10.3443	18.7746	17.8409	49.1177	32.4586	13.9484	14.7159		20.4938	-1.0418	0.503419	-2.06944	0.0385046	0.0968385
WBGene00019741		47.2491	25.8607	43.1816	25.1872	88.7897	99.285	43.8377	59.9148		54.1632	-1.04188	0.327578	-3.18056	0.00146989	0.00749978
WBGene00006978		133.069	133.441	151.136	122.788	300.374	368.5	215.203	229.148		206.707	-1.04276	0.198309	-5.25823	1.45449e-07	3.17204e-06
WBGene00194985		29.8923	22.7574	33.7943	16.7915	62.3417	52.5065	64.7603	33.6364		39.56	-1.04281	0.319313	-3.2658	0.00109154	0.00591951
WBGene00009830		12.5355	16.5508	14.081	25.1872	48.1731	34.3679	25.9041	31.5341		26.0417	-1.04286	0.359677	-2.89943	0.00373847	0.0159018
WBGene00018133		21.2139	11.3787	12.2035	6.2968	29.2817	32.4586	23.9115	19.9716		19.5895	-1.04294	0.41399	-2.51924	0.0117608	0.0391581
WBGene00014198		7.71414	6.20657	10.326	2.09893	15.1131	20.0479	8.96681	10.5114		10.1231	-1.04391	0.557789	-1.87151	0.0612745	0.136937
WBGene00016130		6.74987	3.10328	5.63238	12.5936	13.224	21.9573	13.9484	8.4091		10.7022	-1.04418	0.551603	-1.89298	0.05836	0.132047
WBGene00022096		18.3211	12.4131	8.44858	4.19787	52.896	17.184	11.9557	7.35796		16.5968	-1.04457	0.628289	-1.66257	0.0963994	0.193052
WBGene00009843		19.2853	19.6541	19.7133	22.0388	58.5634	42.9599	32.8783	31.5341		30.8284	-1.04474	0.32278	-3.2367	0.00120922	0.00644324
WBGene00012891		146.569	103.443	142.687	95.5015	330.6	316.948	161.403	198.665		186.977	-1.04478	0.255053	-4.09633	4.19745e-05	0.000401242
WBGene00008315		12.5355	17.5853	13.1422	20.9893	54.7851	36.2772	23.9115	16.8182		24.5055	-1.04557	0.420954	-2.48382	0.0129982	0.0421386
WBGene00006468		118.605	93.0985	110.77	73.4627	256.923	242.485	176.347	141.903		151.699	-1.04564	0.23321	-4.48368	7.33653e-06	9.05412e-05
WBGene00002057		161.997	211.023	162.4	258.169	547.851	541.294	272.99	274.347		303.759	-1.04571	0.264927	-3.94715	7.90884e-05	0.000679822
WBGene00019417		4.82134	3.10328	2.81619	1.04947	5.66743	7.63731	7.9705	3.15341		4.52737	-1.04576	0.759997	-1.376	0.16882	0.290806
WBGene00013387		9.64267	7.24099	10.326	9.4452	12.2794	26.7306	18.9299	17.8693		14.058	-1.0458	0.44425	-2.35408	0.0185685	0.0554296
WBGene00001941		26.9995	17.5853	27.2232	29.3851	45.3394	48.6879	62.7677	52.5568		38.8181	-1.04612	0.279634	-3.74105	0.000183257	0.00137406
WBGene00008678		2.8928	4.13771	4.69365	0	8.50114	7.63731	3.98525	4.20455		4.50655	-1.04617	0.801842	-1.3047	0.191994	0.320641
WBGene00008996		4.82134	11.3787	13.1422	12.5936	26.448	23.8666	12.9521	23.125		16.0409	-1.04658	0.443205	-2.36139	0.0182064	0.0546479
WBGene00009496		8.6784	13.4476	19.7133	11.5441	32.1154	34.3679	23.9115	19.9716		20.4687	-1.04746	0.391387	-2.67629	0.00744427	0.0273974
WBGene00008150		10.6069	26.8951	17.8359	11.5441	54.7851	42.0052	18.9299	22.0739		25.5845	-1.04792	0.444423	-2.35792	0.0183775	0.0550531
WBGene00020568		11.5712	15.5164	15.0197	11.5441	42.5057	35.3226	15.941	16.8182		20.5299	-1.04793	0.430431	-2.4346	0.0149084	0.0469647
WBGene00001729		2.8928	3.10328	1.87746	1.04947	7.55657	4.77332	4.98156	1.05114		3.4107	-1.048	0.890865	-1.17638	0.239441	NA
WBGene00010520		24.1067	20.6886	18.7746	15.742	59.508	53.4612	32.8783	17.8693		30.3786	-1.04846	0.393483	-2.66456	0.00770892	0.0282149
WBGene00020571		25.0709	27.9295	17.8359	15.742	51.9514	59.1892	32.8783	34.6875		33.1606	-1.0487	0.33265	-3.15256	0.00161848	0.00811684
WBGene00044374		2.8928	5.17214	0.938731	0	6.612	4.77332	3.98525	3.15341		3.44096	-1.04911	0.921692	-1.13824	0.25502	NA
WBGene00007958		119.569	78.6165	134.238	55.6218	257.868	254.895	173.358	117.727		148.987	-1.0493	0.30459	-3.44496	0.000571147	0.00345723
WBGene00011020		30.8565	16.5508	27.2232	24.1377	72.732	52.5065	50.8119	28.3807		37.8999	-1.04948	0.34061	-3.08118	0.00206184	0.00992631
WBGene00219655		3.85707	4.13771	0	3.1484	6.612	3.81866	0.996312	11.5625		4.26658	-1.04974	0.927348	-1.13198	0.257644	0.396346
WBGene00020906		36.6422	19.6541	31.9168	20.9893	83.1222	72.5545	34.8709	35.7387		41.9361	-1.04999	0.366721	-2.86318	0.00419412	0.0174272
WBGene00005685		2.8928	4.13771	1.87746	5.24734	6.612	14.32	6.97418	1.05114		5.38907	-1.05023	0.790979	-1.32776	0.184257	0.310986
WBGene00194725		1.92853	1.03443	0	4.19787	4.72285	3.81866	4.98156	1.05114		2.71688	-1.05047	1.04051	-1.00957	0.312701	NA
WBGene00011531		346.172	332.051	368.921	310.642	893.564	886.883	522.068	509.801		521.263	-1.05073	0.206214	-5.09536	3.48081e-07	6.68403e-06
WBGene00021585		23.1424	14.482	19.7133	11.5441	50.0623	51.5519	14.9447	26.2784		26.4649	-1.05088	0.434758	-2.41717	0.0156418	0.0487566
WBGene00016973		2.8928	4.13771	5.63238	4.19787	13.224	13.3653	3.98525	4.20455		6.45498	-1.05097	0.68483	-1.53464	0.124871	0.233723
WBGene00017762		40.4992	29.9984	37.5492	28.3356	98.2354	80.1918	53.8009	50.4546		52.3831	-1.05138	0.290716	-3.6165	0.000298612	0.00207022
WBGene00004220		144.64	119.994	105.138	109.145	300.374	288.309	195.277	208.125		183.875	-1.05145	0.198516	-5.29658	1.17993e-07	2.63731e-06
WBGene00001163		98.3553	142.751	100.444	116.491	314.542	287.354	168.377	177.642		175.745	-1.05162	0.239443	-4.39196	1.12336e-05	0.00013121
WBGene00044662		0.964267	2.06886	1.87746	4.19787	3.77828	6.68265	2.98894	5.25568		3.47675	-1.05204	0.853201	-1.23305	0.217557	NA
WBGene00000089		74.2486	62.0657	75.0984	69.2648	173.801	169.93	123.543	114.574		107.816	-1.05236	0.207598	-5.06921	3.99473e-07	7.51956e-06
WBGene00007629		2.8928	2.06886	1.87746	2.09893	7.55657	3.81866	4.98156	2.10227		3.42464	-1.05247	0.852126	-1.23511	0.216791	NA
WBGene00000455		80.9984	54.8247	81.6696	41.9787	168.134	157.52	109.594	104.063		99.8477	-1.05318	0.262433	-4.01313	5.99199e-05	0.00053935
WBGene00206416		6.74987	7.24099	3.75492	3.1484	10.3903	9.54664	12.9521	10.5114		8.03682	-1.05408	0.561157	-1.87841	0.0603257	0.135411
WBGene00022615		229.496	154.13	222.479	132.233	493.066	512.655	279.964	248.068		284.011	-1.05425	0.267153	-3.94623	7.93912e-05	0.000682041
WBGene00017535		15.4283	17.5853	22.5295	12.5936	51.0068	39.1412	19.9262	31.5341		26.2181	-1.05426	0.377753	-2.79088	0.00525656	0.0207839
WBGene00015027		5.7856	7.24099	7.50984	6.2968	17.0023	17.184	12.9521	8.4091		10.2976	-1.05456	0.503513	-2.0944	0.0362248	0.0923063
WBGene00008559		13.4997	9.30985	18.7746	11.5441	32.1154	44.8692	22.9152	10.5114		20.4424	-1.05494	0.46552	-2.26616	0.0234417	0.0662829
WBGene00011755		161.997	153.095	169.91	131.183	415.611	380.911	271.993	212.33		237.129	-1.05595	0.217794	-4.8484	1.24461e-06	1.99582e-05
WBGene00011456		19.2853	16.5508	25.3457	14.6925	42.5057	61.0985	24.9078	29.4318		29.2273	-1.05608	0.372557	-2.83467	0.0045873	0.0187095
WBGene00006331		2576.52	2014.03	2330.87	1539.57	5505.9	5281.2	3544.88	3263.78		3257.09	-1.05628	0.207781	-5.08362	3.70318e-07	7.04897e-06
WBGene00014261		89.6768	80.6854	91.0569	73.4627	223.863	227.21	131.513	113.523		128.874	-1.05631	0.250854	-4.21087	2.54391e-05	0.000261404
WBGene00019146		24.1067	43.446	26.2845	62.968	102.958	99.285	70.7382	51.5057		60.1615	-1.05635	0.339559	-3.11095	0.00186486	0.00915695
WBGene00018965		26.9995	28.964	29.1006	15.742	65.1754	65.8718	41.8451	36.7898		38.811	-1.05637	0.319613	-3.30515	0.000949244	0.00524472
WBGene00021032		1.92853	1.03443	1.87746	4.19787	8.50114	1.90933	1.99262	6.30682		3.46853	-1.05643	0.912528	-1.15769	0.24699	NA
WBGene00007741		28.928	17.5853	15.0197	5.24734	51.0068	41.0505	20.9226	26.2784		25.7548	-1.05766	0.459312	-2.30271	0.0212953	0.0614096
WBGene00006659		3.85707	0	2.81619	2.09893	6.612	6.68265	3.98525	1.05114		3.3879	-1.05862	0.946761	-1.11815	0.263503	NA
WBGene00044732		6.74987	7.24099	14.081	6.2968	24.5588	26.7306	11.9557	8.4091		13.2529	-1.05868	0.527206	-2.00809	0.0446335	0.108172
WBGene00007600		53.0347	69.3067	44.1203	54.5723	119.961	160.384	89.6681	89.3466		85.0491	-1.0592	0.254103	-4.1684	3.06743e-05	0.000305462
WBGene00012614		0.964267	3.10328	0.938731	2.09893	5.66743	3.81866	2.98894	2.10227		2.71031	-1.06004	0.957418	-1.10719	0.268212	NA
WBGene00007316		30.8565	12.4131	43.1816	29.3851	86.9005	76.3731	43.8377	34.6875		44.7044	-1.06007	0.391204	-2.70977	0.00673296	0.0253228
WBGene00022837		24.1067	16.5508	20.6521	12.5936	45.3394	56.3252	38.8562	13.6648		28.5111	-1.0608	0.421543	-2.51648	0.0118535	0.0393769
WBGene00007929		16.3925	6.20657	8.44858	8.39574	34.0046	24.8213	13.9484	9.46023		15.2097	-1.06094	0.51665	-2.0535	0.0400243	0.0996898
WBGene00014077		18.3211	15.5164	24.407	14.6925	50.0623	56.3252	25.9041	19.9716		28.15	-1.06186	0.400528	-2.65114	0.00802211	0.0290754
WBGene00006662		67.4987	68.2722	80.7308	30.4345	159.632	188.069	94.6497	73.5796		95.3584	-1.06226	0.338959	-3.1339	0.00172499	0.00857215
WBGene00023429		2.8928	0	2.81619	4.19787	3.77828	6.68265	3.98525	6.30682		3.83248	-1.06239	0.84106	-1.26315	0.206535	NA
WBGene00001622		138.854	118.959	136.116	100.749	306.041	314.084	238.119	175.54		191.058	-1.06324	0.212136	-5.01208	5.3846e-07	9.75105e-06
WBGene00019109		18.3211	8.27542	18.7746	8.39574	35.8937	40.0959	19.9262	16.8182		20.8126	-1.06336	0.444308	-2.3933	0.0166975	0.0511137
WBGene00019793		1.92853	3.10328	0	2.09893	1.88914	5.72798	4.98156	2.10227		2.72896	-1.06342	1.00645	-1.05661	0.290689	NA
WBGene00003710		102.212	96.2018	92.9343	48.2755	222.919	232.938	133.506	120.881		131.233	-1.064	0.283083	-3.7586	0.000170866	0.00130032
WBGene00001765		0	0	0.938731	1.04947	0	0	0	4.20455		0.774093	-1.06414	2.27663	-0.467418	0.640201	NA
WBGene00194787		0	1.03443	0.938731	0	0	0	0	4.20455		0.772213	-1.06417	2.27788	-0.467174	0.640376	NA
WBGene00013327		29.8923	26.8951	40.3654	23.0883	68.9537	65.8718	61.7714	55.7103		46.5685	-1.06474	0.260295	-4.0905	4.30438e-05	0.000408903
WBGene00001710		20.2496	21.723	15.0197	18.8904	57.6188	53.4612	24.9078	22.0739		29.243	-1.06475	0.390144	-2.72912	0.00635038	0.0241156
WBGene00011754		2.8928	2.06886	7.50984	4.19787	14.1686	9.54664	5.97787	5.25568		6.45227	-1.06476	0.674884	-1.57769	0.114636	0.219467
WBGene00000893		50.1419	39.3083	39.4267	30.4345	104.847	127.925	66.7529	33.6364		61.5591	-1.06543	0.362949	-2.93547	0.00333038	0.0145636
WBGene00044521		0	1.03443	2.81619	3.1484	4.72285	4.77332	3.98525	1.05114		2.69145	-1.06569	1.02764	-1.03703	0.299723	NA
WBGene00002127		368.35	338.258	310.72	398.797	937.014	861.107	552.953	611.762		547.37	-1.06579	0.187248	-5.69189	1.25643e-08	3.63271e-07
WBGene00009500		74.2486	59.9968	68.5273	49.325	169.078	163.248	113.58	81.9887		97.499	-1.0663	0.261044	-4.08474	4.4127e-05	0.000418337
WBGene00016114		102.212	94.1329	122.035	82.9079	290.928	237.711	176.347	135.597		155.234	-1.06668	0.244484	-4.36296	1.28313e-05	0.000147391
WBGene00009901		7.71414	6.20657	5.63238	5.24734	16.0577	12.4106	12.9521	10.5114		9.59152	-1.06697	0.506564	-2.10629	0.0351796	0.0902759
WBGene00017338		25.0709	37.2394	40.3654	23.0883	76.5102	82.1011	61.7714	43.0966		48.6554	-1.06753	0.298962	-3.57081	0.000355879	0.00238726
WBGene00000478		146.569	89.9952	132.361	70.3143	295.651	294.036	160.406	171.335		170.083	-1.06767	0.278465	-3.83412	0.000126013	0.000997774
WBGene00008271		6.74987	4.13771	2.81619	7.34627	15.1131	14.32	4.98156	9.46023		8.11562	-1.06918	0.605359	-1.76619	0.0773636	0.163601
WBGene00015322		41.4635	25.8607	34.733	22.0388	94.4571	76.3731	49.8156	39.9432		48.0856	-1.06926	0.333292	-3.20819	0.00133573	0.00696184
WBGene00004764		54.9632	43.446	53.5076	37.7808	114.293	127.925	81.6976	74.6307		73.5305	-1.07019	0.25137	-4.2574	2.06814e-05	0.000219252
WBGene00219784		0.964267	3.10328	1.87746	2.09893	3.77828	2.86399	5.97787	4.20455		3.10858	-1.07093	0.882301	-1.21379	0.224827	NA
WBGene00015740		67.4987	50.687	54.4464	35.6819	155.854	122.197	95.646	64.1194		80.7663	-1.07132	0.295185	-3.6293	0.000284186	0.00198371
WBGene00219285		4.82134	2.06886	1.87746	0	5.66743	4.77332	4.98156	3.15341		3.41792	-1.07132	0.894562	-1.19759	0.231076	NA
WBGene00016016		0	0	0.938731	4.19787	6.612	1.90933	0	2.10227		1.97002	-1.07132	1.42829	-0.750075	0.45321	NA
WBGene00185118		1.92853	2.06886	1.87746	2.09893	5.66743	3.81866	1.99262	5.25568		3.08852	-1.07144	0.881949	-1.21486	0.224421	NA
WBGene00014183		4.82134	1.03443	6.57111	4.19787	12.2794	12.4106	1.99262	8.4091		6.46456	-1.07145	0.729065	-1.46963	0.141663	0.256327
WBGene00003856		17.3568	12.4131	22.5295	1.04947	35.8937	37.2319	28.8931	10.5114		20.7349	-1.07149	0.580306	-1.84643	0.0648303	0.142958
WBGene00009541		12.5355	15.5164	13.1422	6.2968	23.6143	35.3226	18.9299	22.0739		18.4289	-1.0721	0.410601	-2.61105	0.00902637	0.0317805
WBGene00018517		15.4283	17.5853	25.3457	16.7915	55.7297	41.0505	33.8746	27.3296		29.1419	-1.07213	0.344952	-3.10806	0.00188317	0.00922905
WBGene00009488		238.174	448.942	229.05	293.851	477.953	951.8	540.997	572.87		469.205	-1.07268	0.256402	-4.18359	2.86943e-05	0.000288379
WBGene00011235		66.5344	61.0312	49.7527	64.0175	139.797	160.384	108.598	97.7557		93.4837	-1.07272	0.223112	-4.80798	1.52465e-06	2.35104e-05
WBGene00000669		109.926	207.92	119.219	451.271	603.581	385.684	360.665	518.211		344.56	-1.07307	0.502748	-2.1344	0.0328097	0.0854587
WBGene00015517		55.9275	49.6525	61.9562	48.2755	144.519	131.744	92.657	85.1421		83.7342	-1.07326	0.237192	-4.52484	6.04422e-06	7.67646e-05
WBGene00022230		3.85707	0	2.81619	1.04947	7.55657	4.77332	2.98894	1.05114		3.01159	-1.07356	1.01765	-1.05493	0.291455	NA
WBGene00020194		64.6059	69.3067	64.7724	50.3744	167.189	178.522	87.6755	90.3978		96.6055	-1.07365	0.274499	-3.91131	9.17969e-05	0.000768717
WBGene00010322		8.6784	13.4476	13.1422	11.5441	30.2263	21.9573	18.9299	27.3296		18.1569	-1.07369	0.386616	-2.77716	0.00548366	0.0215036
WBGene00018229		6.74987	8.27542	0.938731	6.2968	6.612	28.6399	5.97787	5.25568		8.59329	-1.07411	0.746889	-1.43811	0.150404	0.267888
WBGene00015622		3.85707	6.20657	2.81619	1.04947	9.44571	8.59198	6.97418	4.20455		5.39321	-1.07426	0.711544	-1.50976	0.131105	0.242512
WBGene00044068		280.602	191.369	251.58	192.052	585.634	598.574	411.477	333.21		355.562	-1.07468	0.216721	-4.95883	7.09177e-07	1.24155e-05
WBGene00000902		20.2496	20.6886	20.6521	12.5936	41.5611	53.4612	32.8783	28.3807		28.8081	-1.07474	0.338859	-3.17165	0.00151575	0.00769774
WBGene00011385		4.82134	6.20657	4.69365	5.24734	13.224	13.3653	8.96681	8.4091		8.11676	-1.07561	0.552256	-1.94767	0.0514539	0.120015
WBGene00021259		1.92853	0	2.81619	2.09893	4.72285	6.68265	1.99262	1.05114		2.66162	-1.07626	1.04398	-1.03093	0.302575	NA
WBGene00011551		5.7856	4.13771	2.81619	8.39574	11.3349	11.456	10.9594	10.5114		8.17461	-1.07632	0.559772	-1.92278	0.0545073	0.125142
WBGene00011101		24.1067	10.3443	16.8972	22.0388	50.0623	49.6425	35.8672	18.9205		28.4849	-1.07636	0.393849	-2.73293	0.00627729	0.0238916
WBGene00009738		33.7494	32.0673	41.3041	32.5335	102.958	105.968	50.8119	34.6875		54.26	-1.07767	0.353922	-3.04493	0.00232733	0.0109657
WBGene00012064		4.82134	1.03443	5.63238	3.1484	14.1686	7.63731	3.98525	5.25568		5.71042	-1.07843	0.731668	-1.47394	0.140498	0.254715
WBGene00017514		12.5355	12.4131	9.38731	9.4452	31.1708	34.3679	13.9484	12.6136		16.9852	-1.07863	0.460617	-2.3417	0.0191961	0.0568031
WBGene00019751		81.9627	50.687	69.4661	41.9787	155.854	178.522	99.6312	81.9887		95.0113	-1.07876	0.295341	-3.65258	0.000259619	0.00183573
WBGene00003675		14.464	10.3443	11.2648	9.4452	31.1708	35.3226	17.9336	11.5625		17.6885	-1.07898	0.450056	-2.39743	0.0165107	0.0507045
WBGene00015342		0	4.13771	2.81619	4.19787	2.83371	0.954664	2.98894	16.8182		4.34341	-1.07925	1.01939	-1.05873	0.289723	0.431197
WBGene00020863		0	2.06886	0.938731	3.1484	0.944571	5.72798	2.98894	3.15341		2.37136	-1.07949	1.09761	-0.983496	0.325363	NA
WBGene00016533		22.1781	16.5508	16.8972	19.9399	51.9514	42.9599	31.882	32.5852		29.3681	-1.07953	0.320643	-3.36675	0.000760594	0.00437837
WBGene00003075		10.6069	11.3787	15.9584	10.4947	28.3371	38.1866	16.9373	18.9205		18.8525	-1.07986	0.414669	-2.60415	0.00921013	0.0322407
WBGene00013899		115.712	81.7198	160.523	49.325	289.983	276.853	177.344	117.727		158.648	-1.08013	0.343768	-3.14203	0.00167781	0.00837313
WBGene00000510		74.2486	59.9968	62.8949	69.2648	187.025	149.882	117.565	108.267		103.643	-1.08052	0.222413	-4.85819	1.18467e-06	1.91175e-05
WBGene00019311		49.1776	37.2394	46.9365	50.3744	118.071	113.605	77.7123	78.8353		71.494	-1.08075	0.238443	-4.53253	5.82818e-06	7.45167e-05
WBGene00200423		0.964267	1.03443	1.87746	3.1484	2.83371	3.81866	4.98156	3.15341		2.72649	-1.08093	0.940494	-1.14932	0.250423	NA
WBGene00001475		207.317	200.679	213.092	152.173	501.567	550.841	326.79	256.477		301.117	-1.08103	0.237836	-4.54527	5.48645e-06	7.06207e-05
WBGene00017290		15.4283	20.6886	30.0394	11.5441	51.0068	59.1892	22.9152	31.5341		30.2932	-1.08122	0.401956	-2.68989	0.00714748	0.0265763
WBGene00002176		76.1771	66.2034	82.6083	69.2648	199.304	204.298	107.602	111.421		114.61	-1.08188	0.253809	-4.26257	2.02091e-05	0.000214991
WBGene00001669		81.9627	65.1689	79.7921	65.067	187.025	185.205	129.521	116.676		113.802	-1.08256	0.218501	-4.9545	7.25152e-07	1.26661e-05
WBGene00022070		2.8928	2.06886	1.87746	1.04947	3.77828	3.81866	3.98525	5.25568		3.09081	-1.08335	0.871819	-1.24264	0.214002	NA
WBGene00011019		44.3563	25.8607	40.3654	27.2861	103.903	78.2824	57.7861	52.5568		53.7996	-1.08342	0.30187	-3.58902	0.000331929	0.00225712
WBGene00019486		5.7856	4.13771	4.69365	6.2968	11.3349	11.456	10.9594	10.5114		8.14692	-1.08348	0.541393	-2.00129	0.0453613	0.109389
WBGene00007471		4.82134	6.20657	0.938731	4.19787	14.1686	10.5013	4.98156	4.20455		6.25256	-1.08364	0.715668	-1.51416	0.129985	0.240877
WBGene00006067		46.2848	37.2394	48.814	40.9292	102.958	107.877	76.716	79.8864		67.5881	-1.0837	0.22773	-4.7587	1.94846e-06	2.91334e-05
WBGene00022827		6.74987	7.24099	3.75492	5.24734	19.836	14.32	8.96681	5.25568		8.92145	-1.08384	0.589446	-1.83874	0.0659541	0.144913
WBGene00002233		44.3563	38.2738	35.6718	14.6925	78.3994	90.6931	59.7787	53.608		51.9342	-1.08461	0.322074	-3.36758	0.000758308	0.00437008
WBGene00219897		1.92853	2.06886	2.81619	0	5.66743	4.77332	1.99262	2.10227		2.66865	-1.08485	1.00183	-1.08287	0.278864	NA
WBGene00014051		177.425	143.785	182.114	136.431	469.452	426.735	256.052	204.972		249.621	-1.08515	0.25456	-4.26285	2.01834e-05	0.000214867
WBGene00007916		26.0352	20.6886	23.4683	22.0388	67.0645	44.8692	43.8377	39.9432		35.9932	-1.08617	0.29634	-3.6653	0.000247053	0.001769
WBGene00005004		3.85707	7.24099	6.57111	2.09893	12.2794	10.5013	13.9484	5.25568		7.71911	-1.08632	0.61113	-1.77757	0.075475	0.160675
WBGene00018992		33.7494	27.9295	33.7943	22.0388	83.1222	85.9198	46.8267	33.6364		45.8771	-1.08662	0.341414	-3.18271	0.00145901	0.00745675
WBGene00018102		6.74987	0	2.81619	3.1484	6.612	13.3653	4.98156	2.10227		4.97195	-1.08665	0.864941	-1.25633	0.208996	0.340704
WBGene00011380		27.9637	19.6541	28.1619	25.1872	71.7874	70.6451	27.8967	44.1478		39.4305	-1.08742	0.344684	-3.15482	0.00160597	0.00806207
WBGene00022733		0.964267	1.03443	2.81619	2.09893	3.77828	3.81866	3.98525	3.15341		2.70618	-1.08761	0.933588	-1.16498	0.244027	NA
WBGene00004902		323.03	267.917	351.085	370.462	895.453	807.646	517.086	568.665		512.668	-1.0877	0.196728	-5.52897	3.22121e-08	8.32064e-07
WBGene00022415		33.7494	18.6197	22.5295	17.8409	56.6743	56.3252	46.8267	37.8409		36.3008	-1.0893	0.307786	-3.53913	0.000401441	0.00263092
WBGene00002109		24.1067	19.6541	20.6521	11.5441	59.508	36.2772	42.8414	23.125		29.7136	-1.08952	0.371204	-2.93509	0.00333456	0.0145777
WBGene00000746		2.8928	6.20657	2.81619	1.04947	7.55657	8.59198	2.98894	8.4091		5.06395	-1.08955	0.747669	-1.45726	0.145043	0.260805
WBGene00013098		7.71414	1.03443	3.75492	2.09893	12.2794	5.72798	5.97787	7.35796		5.74321	-1.08962	0.725005	-1.50291	0.132862	0.244718
WBGene00020748		12.5355	5.17214	6.57111	2.09893	17.9468	19.0933	10.9594	8.4091		10.3483	-1.09032	0.577218	-1.88892	0.0589019	0.133076
WBGene00021509		54.9632	42.4115	41.3041	30.4345	119.961	116.469	65.7566	57.8125		66.139	-1.09032	0.303529	-3.59216	0.000327952	0.00223805
WBGene00219337		0.964267	2.06886	2.81619	1.04947	1.88914	5.72798	3.98525	3.15341		2.70682	-1.09038	0.958075	-1.13809	0.255082	NA
WBGene00000593		1.92853	0	0.938731	2.09893	8.50114	0.954664	0	1.05114		1.93414	-1.09059	1.38502	-0.78742	0.431036	NA
WBGene00020900		0.964267	2.06886	0	1.04947	5.66743	2.86399	0	0		1.57675	-1.09115	1.5168	-0.719372	0.471912	NA
WBGene00006627		80.0342	86.8919	87.3019	41.9787	234.254	220.527	102.62	73.5796		115.898	-1.09122	0.357758	-3.05017	0.00228713	0.010803
WBGene00001575		6.74987	8.27542	3.75492	7.34627	21.7251	18.1386	7.9705	7.35796		10.1648	-1.09204	0.566098	-1.92906	0.0537229	0.12385
WBGene00005018		1879.36	1441.99	1776.08	1292.94	3887.85	4173.79	3018.83	2544.8		2501.96	-1.09223	0.183191	-5.96228	2.48748e-09	8.51433e-08
WBGene00005150		1.92853	3.10328	0	0	5.66743	2.86399	0	2.10227		1.95819	-1.09227	1.36147	-0.802274	0.422394	NA
WBGene00013111		204.425	155.164	185.869	120.689	461.895	452.511	273.986	232.301		260.855	-1.09239	0.250269	-4.36485	1.27209e-05	0.000146454
WBGene00004281		16.3925	9.30985	16.8972	12.5936	33.06	42.0052	25.9041	16.8182		21.6226	-1.0925	0.400501	-2.72782	0.00637535	0.0241772
WBGene00002189		893.876	827.542	931.221	837.475	2417.16	2248.23	1412.77	1364.38		1366.58	-1.09263	0.193351	-5.65102	1.59497e-08	4.48413e-07
WBGene00044437		10.6069	6.20657	6.57111	8.39574	17.9468	20.0479	12.9521	16.8182		12.4432	-1.09269	0.45587	-2.39694	0.0165325	0.0507497
WBGene00016628		77.1414	42.4115	77.9146	13.6431	171.912	147.018	83.6902	48.3523		82.7604	-1.09407	0.627597	-1.74326	0.0812882	0.170029
WBGene00011337		85.8198	83.7886	101.383	79.7595	229.531	219.573	149.447	150.313		137.452	-1.09437	0.206588	-5.29737	1.17485e-07	2.62981e-06
WBGene00018859		6.74987	7.24099	5.63238	8.39574	23.6143	13.3653	10.9594	11.5625		10.9401	-1.09543	0.505442	-2.16726	0.030215	0.0802613
WBGene00001570		319.172	273.089	308.842	210.943	749.989	712.179	452.326	462.5		436.13	-1.09568	0.208864	-5.24591	1.55513e-07	3.36747e-06
WBGene00011060		183.211	151.026	171.788	117.54	450.56	437.236	224.17	220.739		244.534	-1.0957	0.262539	-4.1735	2.9996e-05	0.000299294
WBGene00001878		1.92853	1.03443	0.938731	2.09893	3.77828	1.90933	4.98156	2.10227		2.34651	-1.09579	1.01556	-1.079	0.280589	NA
WBGene00009257		9.64267	13.4476	16.8972	9.4452	42.5057	32.4586	17.9336	12.6136		19.368	-1.09603	0.461303	-2.37594	0.0175043	0.0529778
WBGene00020472		1.92853	6.20657	1.87746	1.04947	8.50114	6.68265	1.99262	6.30682		4.31816	-1.09621	0.831268	-1.31872	0.187263	0.314876
WBGene00050958		0	2.06886	1.87746	2.09893	0.944571	4.77332	3.98525	3.15341		2.36273	-1.09658	1.06733	-1.0274	0.304231	NA
WBGene00235273		0.964267	3.10328	4.69365	3.1484	6.612	8.59198	4.98156	5.25568		4.66885	-1.09691	0.740607	-1.48109	0.138582	0.251813
WBGene00011284		29.8923	20.6886	31.9168	27.2861	78.3994	69.6905	48.8193	37.8409		43.0667	-1.09694	0.308473	-3.55605	0.000376471	0.00249662
WBGene00004150		15.4283	14.482	19.7133	11.5441	37.7828	40.0959	25.9041	27.3296		24.035	-1.09726	0.349705	-3.13768	0.00170288	0.00848399
WBGene00022538		233.353	178.956	214.031	150.074	518.569	517.428	337.75	289.063		304.903	-1.09844	0.223983	-4.9041	9.38556e-07	1.57244e-05
WBGene00009291		56.8918	31.0328	51.6302	31.484	122.794	114.56	74.7234	54.6591		67.2219	-1.09874	0.31569	-3.48045	0.00050057	0.00312569
WBGene00017644		117.641	75.5132	119.219	92.3531	298.484	241.53	167.38	159.773		158.987	-1.09877	0.242617	-4.5288	5.93186e-06	7.5526e-05
WBGene00000401		47.2491	40.3427	41.3041	35.6819	95.4017	106.922	75.7197	74.6307		64.6565	-1.0996	0.231567	-4.74852	2.04907e-06	3.037e-05
WBGene00235375		1.92853	1.03443	0	2.09893	2.83371	4.77332	0.996312	2.10227		1.97094	-1.09986	1.15901	-0.948968	0.342637	NA
WBGene00049228		0.964267	1.03443	0.938731	2.09893	2.83371	4.77332	1.99262	1.05114		1.96089	-1.10022	1.11755	-0.98449	0.324874	NA
WBGene00015632		135.962	139.648	137.055	88.1552	328.711	314.084	224.17	207.074		196.857	-1.10047	0.214315	-5.13481	2.82429e-07	5.57463e-06
WBGene00007560		26.9995	35.1705	58.2013	29.3851	101.069	109.786	51.8082	58.8637		58.9105	-1.10115	0.333779	-3.29905	0.000970118	0.00534458
WBGene00006634		147.533	159.302	149.258	159.519	411.833	390.458	238.119	279.602		241.953	-1.10175	0.19511	-5.64682	1.63441e-08	4.56977e-07
WBGene00011191		7.71414	1.03443	1.87746	1.04947	9.44571	9.54664	1.99262	4.20455		4.60813	-1.10195	0.880775	-1.25112	0.210891	0.34297
WBGene00000664		9.64267	20.6886	16.8972	8.39574	43.4503	42.0052	18.9299	14.7159		21.8407	-1.10217	0.467098	-2.35962	0.0182937	0.0548496
WBGene00044573		0	1.03443	3.75492	1.04947	6.612	0.954664	3.98525	1.05114		2.30523	-1.10255	1.17941	-0.934828	0.349877	NA
WBGene00013027		1.92853	2.06886	5.63238	3.1484	4.72285	6.68265	10.9594	5.25568		5.04985	-1.10272	0.728705	-1.51326	0.130214	0.241185
WBGene00000687		14.464	23.7918	24.407	16.7915	49.1177	48.6879	34.8709	37.8409		31.2465	-1.10291	0.313831	-3.51433	0.000440869	0.00282786
WBGene00012254		7.71414	11.3787	10.326	8.39574	21.7251	28.6399	16.9373	13.6648		14.8477	-1.10321	0.437847	-2.51962	0.011748	0.0391327
WBGene00001666		28.928	35.1705	21.5908	32.5335	81.2331	79.2371	37.8599	54.6591		46.4015	-1.10322	0.312132	-3.53446	0.000408608	0.00266459
WBGene00017332		5.7856	19.6541	17.8359	11.5441	36.8383	30.5492	24.9078	25.2273		21.5428	-1.10357	0.402207	-2.74377	0.00607375	0.0232677
WBGene00018861		21.2139	16.5508	17.8359	14.6925	53.8405	42.9599	28.8931	25.2273		27.6517	-1.10371	0.355354	-3.10595	0.00189672	0.00927188
WBGene00004213		260.352	207.92	210.276	154.272	576.188	577.572	355.683	280.654		327.865	-1.10398	0.247142	-4.46699	7.93265e-06	9.71129e-05
WBGene00014131		3.85707	4.13771	5.63238	3.1484	12.2794	9.54664	7.9705	6.30682		6.60987	-1.1045	0.615902	-1.7933	0.0729242	0.156711
WBGene00016530		34.7136	25.8607	45.9978	22.0388	100.125	83.0558	51.8082	42.0455		50.7056	-1.10491	0.341863	-3.23203	0.00122916	0.00652901
WBGene00016089		6.74987	12.4131	10.326	8.39574	21.7251	26.7306	15.941	16.8182		14.8875	-1.10501	0.430585	-2.56631	0.0102788	0.0351803
WBGene00020324		58.8203	59.9968	56.3238	33.5829	136.018	148.928	108.598	55.7103		82.2472	-1.10631	0.30859	-3.58505	0.00033702	0.00228766
WBGene00015531		21.2139	31.0328	31.9168	20.9893	78.3994	68.7358	34.8709	44.1478		41.4133	-1.10636	0.331307	-3.33939	0.000839632	0.00476145
WBGene00004964		1.92853	1.03443	2.81619	0	6.612	2.86399	0.996312	2.10227		2.29422	-1.10679	1.1182	-0.989791	0.322277	NA
WBGene00020759		4.82134	2.06886	1.87746	1.04947	13.224	3.81866	1.99262	2.10227		3.86933	-1.10746	0.934072	-1.18563	0.235769	NA
WBGene00008491		1.92853	3.10328	0.938731	4.19787	4.72285	5.72798	6.97418	4.20455		3.97475	-1.10755	0.795594	-1.3921	0.163891	0.285118
WBGene00017366		1.92853	0	0.938731	2.09893	3.77828	3.81866	1.99262	1.05114		1.95086	-1.10757	1.15183	-0.961577	0.336262	NA
WBGene00000252		2.8928	5.17214	0	5.24734	10.3903	7.63731	5.97787	4.20455		5.19029	-1.10762	0.776237	-1.42691	0.153605	0.271813
WBGene00008477		172.604	173.784	212.153	221.438	641.364	612.894	225.167	200.767		307.521	-1.10776	0.332537	-3.33124	0.000864593	0.00488485
WBGene00011822		4.82134	1.03443	2.81619	2.09893	7.55657	8.59198	3.98525	3.15341		4.25726	-1.10791	0.799431	-1.38587	0.165787	0.287341
WBGene00009536		2.8928	3.10328	8.44858	3.1484	6.612	15.2746	9.96312	6.30682		6.9687	-1.10799	0.653464	-1.69556	0.0899686	0.183348
WBGene00000610		2.8928	2.06886	0.938731	0	1.88914	6.68265	0	4.20455		2.33459	-1.10813	1.20788	-0.917416	0.358925	NA
WBGene00018856		6.74987	12.4131	11.2648	8.39574	21.7251	37.2319	14.9447	9.46023		15.2732	-1.10815	0.503144	-2.20244	0.027634	0.0749707
WBGene00008327		1.92853	0	2.81619	1.04947	2.83371	6.68265	0.996312	2.10227		2.30114	-1.10827	1.11866	-0.990708	0.321828	NA
WBGene00005893		1.92853	1.03443	0	2.09893	2.83371	3.81866	0.996312	3.15341		1.983	-1.10864	1.14274	-0.97016	0.331967	NA
WBGene00011888		52.0704	28.964	73.221	41.9787	137.907	126.97	81.6976	77.7841		77.5742	-1.11009	0.303586	-3.65659	0.000255591	0.0018165
WBGene00009857		26.0352	13.4476	28.1619	5.24734	52.896	57.2798	30.8857	16.8182		28.8465	-1.11049	0.494783	-2.24439	0.0248074	0.0692085
WBGene00022661		4.82134	1.03443	5.63238	0	8.50114	11.456	2.98894	2.10227		4.56706	-1.11078	0.925402	-1.20032	0.230014	0.365809
WBGene00005547		0	2.06886	1.87746	1.04947	3.77828	1.90933	3.98525	1.05114		1.96497	-1.11102	1.15252	-0.963985	0.335053	NA
WBGene00013609		4.82134	6.20657	13.1422	3.1484	22.6697	13.3653	16.9373	6.30682		10.8247	-1.11137	0.585383	-1.89853	0.0576264	0.130814
WBGene00005965		0.964267	0	1.87746	2.09893	3.77828	4.77332	0	2.10227		1.94932	-1.11138	1.24595	-0.891998	0.372394	NA
WBGene00006643		17.3568	19.6541	20.6521	19.9399	47.2285	53.4612	30.8857	35.7387		30.6146	-1.11139	0.315515	-3.52248	0.000427537	0.00276091
WBGene00009700		28.928	27.9295	38.488	19.9399	67.0645	94.5117	45.8304	42.0455		45.5922	-1.11212	0.331787	-3.35191	0.000802563	0.00458702
WBGene00001454		202.496	127.235	168.033	119.639	432.614	397.14	270.001	235.455		244.076	-1.11219	0.238207	-4.66899	3.02681e-06	4.25481e-05
WBGene00219289		0.964267	2.06886	0	1.04947	4.72285	0.954664	2.98894	0		1.59363	-1.11298	1.37903	-0.80707	0.419626	NA
WBGene00044553		86.784	101.374	94.8118	90.2542	230.475	209.071	191.292	175.54		147.45	-1.11302	0.165416	-6.72859	1.71317e-11	9.57992e-10
WBGene00022626		8.6784	12.4131	3.75492	6.2968	26.448	17.184	16.9373	6.30682		12.2524	-1.11352	0.552575	-2.01515	0.043889	0.106767
WBGene00020800		34.7136	19.6541	31.9168	20.9893	79.344	72.5545	46.8267	33.6364		42.4544	-1.11363	0.341999	-3.25623	0.00112902	0.00608575
WBGene00003057		8.6784	9.30985	10.326	9.4452	27.3926	20.0479	6.97418	27.3296		14.938	-1.11366	0.48709	-2.28636	0.022233	0.0635121
WBGene00016242		16.3925	10.3443	14.081	11.5441	20.7806	53.4612	13.9484	25.2273		20.7224	-1.11381	0.462292	-2.40932	0.0159822	0.04956
WBGene00009558		95.4625	89.9952	91.0569	74.5122	275.815	244.394	125.535	113.523		138.787	-1.11387	0.284912	-3.90952	9.24783e-05	0.000772728
WBGene00019855		157.176	114.821	127.667	94.452	366.494	302.628	188.303	212.33		195.484	-1.11396	0.240155	-4.6385	3.50941e-06	4.78773e-05
WBGene00011004		7.71414	5.17214	6.57111	6.2968	16.0577	19.0933	7.9705	12.6136		10.1862	-1.11419	0.51727	-2.15397	0.0312425	0.0823855
WBGene00022845		6.74987	4.13771	4.69365	4.19787	9.44571	18.1386	9.96312	5.25568		7.82278	-1.11531	0.606833	-1.83792	0.0660738	0.145149
WBGene00022588		1.92853	3.10328	3.75492	1.04947	8.50114	6.68265	2.98894	3.15341		3.89529	-1.11586	0.82879	-1.34637	0.178182	0.302808
WBGene00000439		23.1424	21.723	18.7746	17.8409	52.896	64.9171	26.9004	31.5341		32.2161	-1.116	0.355869	-3.136	0.0017127	0.00851979
WBGene00007138		8.6784	20.6886	20.6521	10.4947	53.8405	36.2772	20.9226	19.9716		23.9407	-1.117	0.445355	-2.50812	0.0121377	0.0400165
WBGene00009620		72.32	58.9624	87.3019	92.3531	250.311	197.615	112.583	113.523		123.121	-1.11742	0.282582	-3.95431	7.67552e-05	0.000662752
WBGene00018699		2.8928	3.10328	3.75492	0	8.50114	7.63731	2.98894	2.10227		3.87258	-1.11763	0.891791	-1.25324	0.210117	NA
WBGene00004133		42.4278	58.9624	59.14	45.1271	124.683	146.064	83.6902	91.4489		81.4429	-1.11774	0.247343	-4.51897	6.21411e-06	7.86606e-05
WBGene00006952		22.1781	29.9984	24.407	10.4947	60.4525	48.6879	35.8672	44.1478		34.5292	-1.11792	0.33715	-3.3158	0.000913808	0.00509317
WBGene00077689		1.92853	2.06886	5.63238	5.24734	11.3349	9.54664	2.98894	8.4091		5.89458	-1.11866	0.707502	-1.58114	0.113847	0.218468
WBGene00001881		1.92853	3.10328	0	1.04947	0	2.86399	2.98894	7.35796		2.41152	-1.11917	1.202	-0.931092	0.351806	NA
WBGene00021039		62.6774	22.7574	48.814	44.0776	137.907	111.696	69.7418	68.3239		70.7494	-1.11921	0.326911	-3.4236	0.000617977	0.00368661
WBGene00018879		13.4997	11.3787	15.0197	15.742	50.0623	27.6853	23.9115	18.9205		22.0275	-1.11965	0.404792	-2.76599	0.00567506	0.0220896
WBGene00009261		18.3211	21.723	30.0394	9.4452	51.0068	64.9171	29.8894	27.3296		31.5839	-1.11989	0.404447	-2.76895	0.0056238	0.0219292
WBGene00006321		248.781	196.541	245.009	172.113	560.131	562.297	394.54	358.438		342.231	-1.1202	0.197464	-5.67296	1.40355e-08	3.9975e-07
WBGene00018209		1.92853	0	1.87746	1.04947	5.66743	1.90933	1.99262	1.05114		1.9345	-1.12083	1.17981	-0.950006	0.342109	NA
WBGene00016033		259.388	184.128	246.886	260.268	676.313	649.171	354.687	386.818		377.207	-1.12083	0.229492	-4.88397	1.03972e-06	1.71223e-05
WBGene00008932		54.9632	52.7558	38.488	36.7313	114.293	128.88	82.6939	71.4773		72.5353	-1.12098	0.261784	-4.28209	1.85147e-05	0.00020027
WBGene00010604		1.92853	1.03443	1.87746	0	3.77828	4.77332	0.996312	1.05114		1.92993	-1.12099	1.18819	-0.943436	0.345458	NA
WBGene00022838		2.8928	2.06886	7.50984	6.2968	17.0023	12.4106	2.98894	8.4091		7.44741	-1.12147	0.687662	-1.63085	0.102922	0.202528
WBGene00019284		125.355	86.8919	130.484	27.2861	272.036	269.215	164.391	99.858		146.94	-1.12168	0.550016	-2.03936	0.0414145	0.102536
WBGene00002977		186.104	164.474	157.707	171.063	490.232	453.465	274.982	259.631		269.707	-1.12265	0.221126	-5.07699	3.83465e-07	7.263e-06
WBGene00010008		15.4283	14.482	24.407	23.0883	37.7828	60.1438	34.8709	35.7387		30.7427	-1.12317	0.336757	-3.33524	0.000852262	0.00481875
WBGene00235163		3.85707	4.13771	3.75492	0	0.944571	8.59198	9.96312	6.30682		4.69452	-1.12325	0.874811	-1.28399	0.199144	0.329469
WBGene00008294		0	1.03443	2.81619	1.04947	4.72285	0.954664	3.98525	1.05114		1.95175	-1.12341	1.2091	-0.929124	0.352825	NA
WBGene00004779		53.999	28.964	53.5076	23.0883	134.129	84.0104	79.705	50.4546		63.4822	-1.12347	0.350362	-3.20661	0.00134307	0.00699058
WBGene00020114		455.134	448.942	454.346	442.875	1225.11	1274.48	711.367	712.671		715.615	-1.12349	0.20472	-5.48793	4.06667e-08	1.02363e-06
WBGene00005892		1.92853	0	3.75492	0	3.77828	6.68265	0	2.10227		2.28083	-1.12382	1.31606	-0.853925	0.393147	NA
WBGene00044297		10.6069	11.3787	7.50984	7.34627	16.0577	31.5039	19.9262	12.6136		14.6179	-1.12466	0.460864	-2.44032	0.0146741	0.0464376
WBGene00017842		26.9995	27.9295	27.2232	25.1872	72.732	67.7811	41.8451	51.5057		42.6504	-1.1255	0.280138	-4.01764	5.87836e-05	0.00053257
WBGene00001054		36.6422	53.7902	45.9978	50.3744	125.628	123.152	73.7271	84.091		74.1753	-1.12606	0.252473	-4.46011	8.19166e-06	9.98833e-05
WBGene00000287		16.3925	16.5508	17.8359	12.5936	41.5611	45.8239	30.8857	19.9716		25.2019	-1.1269	0.366081	-3.07828	0.00208196	0.0100072
WBGene00010831		12.5355	6.20657	11.2648	6.2968	20.7806	20.0479	15.941	23.125		14.5248	-1.12715	0.435022	-2.59102	0.00956932	0.0332055
WBGene00011927		20.2496	11.3787	25.3457	10.4947	47.2285	48.6879	28.8931	23.125		26.9254	-1.12754	0.398567	-2.82897	0.0046698	0.0189953
WBGene00011957		31.8208	50.687	42.2429	11.5441	93.5125	104.058	49.8156	50.4546		54.267	-1.12754	0.394567	-2.85767	0.00426766	0.0176463
WBGene00007999		60.7488	50.687	81.6696	39.8797	150.187	161.338	98.6349	99.858		92.8754	-1.12783	0.26698	-4.22438	2.39599e-05	0.000248317
WBGene00001460		184.175	130.338	198.072	119.639	456.228	404.777	280.96	240.71		251.863	-1.12816	0.240069	-4.69933	2.61016e-06	3.75912e-05
WBGene00015158		15.4283	16.5508	17.8359	16.7915	51.9514	51.5519	25.9041	15.7671		26.4726	-1.12857	0.413861	-2.72694	0.00639248	0.0242333
WBGene00022537		2.8928	1.03443	2.81619	2.09893	7.55657	3.81866	7.9705	0		3.52351	-1.12888	0.963644	-1.17147	0.241411	NA
WBGene00044681		6.74987	5.17214	4.69365	5.24734	17.0023	16.2293	4.98156	9.46023		8.69204	-1.12935	0.584485	-1.93221	0.0533333	0.123119
WBGene00009325		12.5355	20.6886	15.0197	16.7915	52.896	44.8692	25.9041	17.8693		25.8217	-1.12952	0.405405	-2.78616	0.00533367	0.0210398
WBGene00018048		0	0	0	3.1484	0.944571	4.77332	0.996312	0		1.23283	-1.12964	1.7977	-0.62838	0.529755	NA
WBGene00023320		0.964267	0	0	3.1484	2.83371	1.90933	1.99262	2.10227		1.61883	-1.12977	1.30243	-0.867437	0.385703	NA
WBGene00000630		7.71414	12.4131	13.1422	10.4947	34.9491	27.6853	13.9484	18.9205		17.4084	-1.12995	0.433999	-2.60358	0.00922567	0.0322803
WBGene00044155		0.964267	4.13771	4.69365	0	6.612	5.72798	3.98525	5.25568		3.92207	-1.13063	0.864292	-1.30816	0.19082	0.319169
WBGene00005702		0	2.06886	0	1.04947	1.88914	4.77332	0	0		1.2226	-1.13064	1.7703	-0.638668	0.523039	NA
WBGene00044330		97.391	95.1674	117.341	82.9079	286.205	275.898	161.403	136.648		156.62	-1.13099	0.255997	-4.41798	9.96287e-06	0.000118709
WBGene00020892		0.964267	2.06886	0.938731	0	3.77828	2.86399	1.99262	0		1.57584	-1.13124	1.33724	-0.845953	0.397579	NA
WBGene00004011		10.6069	5.17214	5.63238	3.1484	14.1686	12.4106	14.9447	12.6136		9.83717	-1.13125	0.52484	-2.15542	0.0311291	0.0821668
WBGene00016935		46.2848	36.205	28.1619	34.6324	93.5125	100.24	56.7898	67.2728		57.8874	-1.13153	0.273694	-4.13427	3.56077e-05	0.000348624
WBGene00006947		156.211	101.374	124.851	112.293	337.212	357.999	201.255	188.154		197.419	-1.13249	0.244259	-4.63645	3.54448e-06	4.83126e-05
WBGene00044183		0.964267	0	1.87746	2.09893	1.88914	2.86399	2.98894	3.15341		1.97952	-1.13278	1.11481	-1.01612	0.309573	NA
WBGene00010898		26.9995	23.7918	37.5492	16.7915	67.0645	75.4184	52.8045	35.7387		42.0198	-1.13287	0.330078	-3.43211	0.000598901	0.00359696
WBGene00018542		2.8928	1.03443	1.87746	3.1484	1.88914	7.63731	7.9705	2.10227		3.56904	-1.13299	0.895803	-1.26478	0.205952	NA
WBGene00013076		1.92853	1.03443	3.75492	2.09893	1.88914	11.456	4.98156	1.05114		3.52433	-1.13301	0.963253	-1.17623	0.239503	NA
WBGene00006436		833.127	608.244	746.291	618.136	1919.37	2029.62	1240.41	968.097		1120.41	-1.13394	0.22522	-5.03479	4.78362e-07	8.77726e-06
WBGene00007562		114.748	91.0296	108.893	95.5015	286.205	246.303	174.355	193.409		163.805	-1.13398	0.198845	-5.70282	1.17841e-08	3.43968e-07
WBGene00020377		6.74987	2.06886	4.69365	4.19787	16.0577	9.54664	5.97787	7.35796		7.0813	-1.13412	0.637425	-1.77922	0.0752039	0.160418
WBGene00020977		10.6069	10.3443	7.50984	6.2968	19.836	28.6399	12.9521	14.7159		13.8627	-1.13412	0.46369	-2.44586	0.0144508	0.0458354
WBGene00009916		4.82134	4.13771	4.69365	4.19787	11.3349	10.5013	9.96312	7.35796		7.12598	-1.13433	0.582085	-1.94873	0.0513279	0.119775
WBGene00005535		2.8928	1.03443	2.81619	2.09893	8.50114	3.81866	3.98525	3.15341		3.5376	-1.13455	0.850459	-1.33404	0.18219	NA
WBGene00008095		16.3925	12.4131	12.2035	5.24734	22.6697	34.3679	24.9078	19.9716		18.5217	-1.13476	0.415396	-2.73175	0.00629982	0.0239594
WBGene00021267		0	1.03443	0	2.09893	0	5.72798	0.996312	0		1.23221	-1.13487	1.82045	-0.623401	0.533021	NA
WBGene00011794		107.034	102.408	121.096	68.2154	280.538	286.399	173.358	135.597		159.331	-1.13492	0.267534	-4.24214	2.21396e-05	0.000231748
WBGene00003517		163.925	159.302	168.033	132.233	465.673	419.097	253.063	231.25		249.072	-1.13514	0.234165	-4.84762	1.24951e-06	2.00158e-05
WBGene00220215		8.6784	3.10328	1.87746	3.1484	17.0023	8.59198	4.98156	6.30682		6.71127	-1.1354	0.705822	-1.60863	0.107698	0.209682
WBGene00020060		1.92853	0	2.81619	0	3.77828	3.81866	2.98894	0		1.91633	-1.13709	1.32571	-0.857717	0.391049	NA
WBGene00016938		4.82134	3.10328	5.63238	4.19787	9.44571	13.3653	8.96681	7.35796		7.11133	-1.1372	0.594445	-1.91305	0.0557414	0.127426
WBGene00019185		80.9984	68.2722	68.5273	64.0175	185.136	205.253	111.587	117.727		112.69	-1.13769	0.240252	-4.73539	2.18629e-06	3.21376e-05
WBGene00000759		9.64267	10.3443	12.2035	8.39574	22.6697	21.0026	26.9004	18.9205		16.2599	-1.13793	0.397722	-2.86111	0.00422158	0.0175114
WBGene00003169		83.8912	88.9608	91.9956	93.4026	237.087	220.527	176.347	153.466		143.21	-1.13806	0.188735	-6.02996	1.64004e-09	5.82253e-08
WBGene00016619		13.4997	12.4131	10.326	3.1484	26.448	24.8213	20.9226	14.7159		15.7869	-1.13862	0.457639	-2.48804	0.012845	0.0418017
WBGene00021185		23.1424	22.7574	32.8556	24.1377	79.344	65.8718	49.8156	31.5341		41.1823	-1.13977	0.329765	-3.45632	0.000547612	0.00335977
WBGene00001572		347.136	335.155	333.249	310.642	919.068	839.15	551.957	611.762		531.015	-1.13996	0.176471	-6.45978	1.04856e-10	5.0023e-09
WBGene00009331		25.0709	25.8607	21.5908	23.0883	53.8405	73.5091	40.8488	42.0455		38.2318	-1.14028	0.29991	-3.80208	0.000143489	0.0011159
WBGene00007344		6.74987	14.482	11.2648	18.8904	43.4503	33.4132	21.9189	13.6648		20.4793	-1.14088	0.458278	-2.4895	0.0127923	0.04168
WBGene00008744		26.9995	27.9295	24.407	25.1872	73.6765	88.7837	33.8746	33.6364		41.8118	-1.14124	0.361235	-3.15929	0.00158157	0.00797101
WBGene00000705		6.74987	8.27542	6.57111	2.09893	14.1686	23.8666	9.96312	4.20455		9.48727	-1.14149	0.632509	-1.80471	0.0711208	0.153581
WBGene00021645		104.141	188.266	99.5054	295.95	448.671	380.911	330.776	355.284		275.438	-1.14183	0.295678	-3.86171	0.000112594	0.000911382
WBGene00009239		9.64267	14.482	9.38731	10.4947	40.6166	29.5946	17.9336	8.4091		17.5701	-1.14206	0.495292	-2.30582	0.0211207	0.0610775
WBGene00011952		7.71414	6.20657	3.75492	6.2968	20.7806	12.4106	9.96312	9.46023		9.57337	-1.14208	0.543304	-2.10211	0.035544	0.0909512
WBGene00020616		0.964267	0	0.938731	2.09893	1.88914	1.90933	4.98156	0		1.59775	-1.14231	1.35638	-0.842176	0.39969	NA
WBGene00012626		24.1067	18.6197	27.2232	15.742	69.8983	54.4158	35.8672	29.4318		34.4131	-1.14458	0.354578	-3.22802	0.00124652	0.00660969
WBGene00012433		28.928	24.8263	30.9781	17.8409	66.12	81.1464	40.8488	38.8921		41.1976	-1.14496	0.329724	-3.47248	0.000515677	0.00320013
WBGene00003102		43.392	21.723	30.9781	30.4345	92.568	88.7837	42.8414	55.7103		50.8039	-1.1451	0.322995	-3.54526	0.000392229	0.00257642
WBGene00008098		1.92853	3.10328	0.938731	1.04947	9.44571	2.86399	1.99262	1.05114		2.79668	-1.14571	1.03679	-1.10505	0.269136	NA
WBGene00021389		23.1424	20.6886	13.1422	23.0883	48.1731	66.8265	29.8894	31.5341		32.0606	-1.14609	0.360909	-3.17556	0.00149547	0.00761152
WBGene00015977		14.464	10.3443	16.8972	9.4452	36.8383	46.7785	14.9447	14.7159		20.5535	-1.14634	0.471402	-2.43176	0.0150257	0.0472569
WBGene00219771		3.85707	5.17214	2.81619	1.04947	5.66743	9.54664	4.98156	8.4091		5.18745	-1.14652	0.71506	-1.6034	0.108847	0.211166
WBGene00019734		32.7851	26.8951	36.6105	12.5936	78.3994	89.7384	42.8414	30.483		43.7933	-1.14714	0.399929	-2.86837	0.00412594	0.0172193
WBGene00019970		5.7856	3.10328	7.50984	4.19787	12.2794	17.184	8.96681	7.35796		8.29809	-1.14743	0.581035	-1.97481	0.0482894	0.114523
WBGene00008028		7.71414	13.4476	10.326	32.5335	31.1708	42.9599	28.8931	37.8409		25.6107	-1.14769	0.428349	-2.67934	0.00737677	0.0272672
WBGene00021096		0	1.03443	2.81619	1.04947	3.77828	0	2.98894	4.20455		1.98398	-1.148	1.25261	-0.916486	0.359412	NA
WBGene00012032		65.5702	45.5148	56.3238	44.0776	145.464	150.837	92.657	79.8864		85.0413	-1.14821	0.264867	-4.33505	1.45729e-05	0.00016322
WBGene00012707		2.8928	3.10328	0.938731	1.04947	5.66743	1.90933	7.9705	2.10227		3.20423	-1.14898	0.9383	-1.22454	0.220749	NA
WBGene00021245		5.7856	5.17214	7.50984	5.24734	17.0023	17.184	8.96681	9.46023		9.54102	-1.14995	0.532721	-2.15863	0.0308786	0.0816546
WBGene00001462		110.891	80.6854	94.8118	56.6712	259.757	215.754	145.462	140.852		138.111	-1.14999	0.260316	-4.41768	9.97667e-06	0.000118709
WBGene00022409		1.92853	1.03443	1.87746	2.09893	5.66743	7.63731	1.99262	0		2.77959	-1.15039	1.06383	-1.08136	0.279537	NA
WBGene00189948		0	1.03443	1.87746	1.04947	3.77828	1.90933	0.996312	2.10227		1.59344	-1.15057	1.25658	-0.91564	0.359856	NA
WBGene00016711		6.74987	10.3443	6.57111	3.1484	17.9468	21.0026	10.9594	9.46023		10.7728	-1.15065	0.533468	-2.15693	0.0310111	0.08192
WBGene00011217		32.7851	22.7574	40.3654	49.325	117.127	110.741	46.8267	47.3012		58.4036	-1.15105	0.366199	-3.14323	0.00167092	0.00834421
WBGene00017664		0.964267	4.13771	1.87746	1.04947	6.612	1.90933	3.98525	5.25568		3.2239	-1.15142	0.913714	-1.26015	0.207614	NA
WBGene00003861		113.784	88.9608	110.77	88.1552	314.542	277.807	168.377	131.392		161.723	-1.15149	0.267729	-4.30095	1.70067e-05	0.000185269
WBGene00009383		227.567	129.303	222.479	104.947	536.516	509.791	239.115	235.455		275.647	-1.15154	0.319055	-3.60923	0.000307105	0.00211845
WBGene00044021		26.9995	12.4131	14.081	16.7915	47.2285	47.7332	34.8709	26.2784		28.2995	-1.15171	0.360688	-3.19308	0.00140762	0.00726218
WBGene00004135		209.246	193.438	197.133	184.706	602.636	571.844	292.916	275.398		315.915	-1.15207	0.252037	-4.57104	4.85315e-06	6.35405e-05
WBGene00021963		19.2853	19.6541	21.5908	8.39574	49.1177	45.8239	22.9152	35.7387		27.8152	-1.15259	0.377466	-3.05349	0.00226197	0.0107112
WBGene00006792		52.0704	66.2034	54.4464	64.0175	151.131	160.384	115.572	97.7557		95.1976	-1.1526	0.222446	-5.18151	2.20101e-07	4.52913e-06
WBGene00011693		0	3.10328	0.938731	3.1484	3.77828	4.77332	3.98525	3.15341		2.86008	-1.15262	0.967829	-1.19093	0.23368	NA
WBGene00010385		21.2139	16.5508	20.6521	19.9399	42.5057	62.0532	34.8709	34.6875		31.5592	-1.15284	0.322408	-3.57572	0.000349259	0.00235295
WBGene00019520		61.7131	43.446	61.9562	53.5228	152.076	161.338	83.6902	93.5512		88.9117	-1.15298	0.264409	-4.36061	1.297e-05	0.000148426
WBGene00021643		20.2496	19.6541	23.4683	18.8904	63.2863	57.2798	35.8672	26.2784		33.1218	-1.15352	0.347469	-3.31978	0.00090089	0.00505253
WBGene00015651		8.6784	4.13771	0.938731	4.19787	17.0023	11.456	4.98156	6.30682		7.21242	-1.15366	0.70234	-1.6426	0.100466	0.199131
WBGene00020331		18.3211	20.6886	18.7746	23.0883	60.4525	53.4612	35.8672	29.4318		32.5107	-1.15421	0.330746	-3.48972	0.000483518	0.00304513
WBGene00005389		0.964267	1.03443	2.81619	0	0.944571	4.77332	0.996312	4.20455		1.9667	-1.15443	1.21059	-0.953606	0.340283	NA
WBGene00002915		1676.86	1681.98	1505.72	2398.03	4582.11	4870.7	3387.46	3325.8		2928.58	-1.15464	0.183635	-6.28772	3.22153e-10	1.35482e-08
WBGene00001543		26.9995	27.9295	20.6521	30.4345	84.0668	77.3278	34.8709	38.8921		42.6467	-1.15486	0.347256	-3.32568	0.000882026	0.00496681
WBGene00001483		6.74987	6.20657	6.57111	6.2968	8.50114	13.3653	15.941	19.9716		10.4504	-1.1553	0.508439	-2.27224	0.0230718	0.065508
WBGene00008879		2.8928	6.20657	5.63238	4.19787	14.1686	13.3653	3.98525	10.5114		7.62001	-1.15531	0.621044	-1.86027	0.0628469	0.139552
WBGene00012042		2.8928	4.13771	7.50984	2.09893	8.50114	12.4106	6.97418	9.46023		6.74818	-1.15535	0.634729	-1.82022	0.0687256	0.149582
WBGene00018347		1.92853	2.06886	0.938731	0	1.88914	0.954664	1.99262	6.30682		2.00992	-1.15597	1.18383	-0.97647	0.328832	NA
WBGene00020283		25.0709	26.8951	31.9168	32.5335	76.5102	77.3278	52.8045	52.5568		46.952	-1.15767	0.268459	-4.31227	1.61584e-05	0.000177975
WBGene00020898		1.92853	4.13771	2.81619	1.04947	9.44571	8.59198	3.98525	0		3.99435	-1.15789	0.948572	-1.22066	0.222213	0.356447
WBGene00000056		9.64267	20.6886	15.0197	5.24734	44.3948	29.5946	20.9226	17.8693		20.4224	-1.1587	0.464298	-2.49559	0.0125749	0.0411596
WBGene00011265		5.7856	6.20657	1.87746	6.2968	17.9468	13.3653	7.9705	5.25568		8.08809	-1.1589	0.627411	-1.84712	0.06473	0.142758
WBGene00021598		5.7856	5.17214	2.81619	1.04947	11.3349	7.63731	10.9594	3.15341		5.98855	-1.15892	0.714142	-1.62282	0.104628	0.205168
WBGene00007776		6.74987	8.27542	9.38731	6.2968	18.8914	19.0933	15.941	14.7159		12.4189	-1.15955	0.449733	-2.57831	0.00992857	0.0342375
WBGene00021653		0	1.03443	1.87746	1.04947	3.77828	0	2.98894	2.10227		1.60386	-1.15972	1.33822	-0.866617	0.386152	NA
WBGene00004913		46.2848	49.6525	30.9781	39.8797	132.24	85.9198	93.6533	59.9148		67.3154	-1.16001	0.281283	-4.12401	3.72332e-05	0.000362271
WBGene00015356		181.282	159.302	196.195	128.035	502.512	462.057	269.004	252.273		268.833	-1.16007	0.245322	-4.72876	2.25892e-06	3.31184e-05
WBGene00077490		25.0709	13.4476	33.7943	13.6431	60.4525	61.0985	42.8414	28.3807		34.8411	-1.16007	0.379723	-3.05506	0.00225019	0.0106648
WBGene00000449		77.1414	69.3067	60.0788	46.1766	172.856	168.976	113.58	109.318		102.179	-1.16032	0.239514	-4.84448	1.26947e-06	2.02928e-05
WBGene00011278		39.535	34.1361	41.3041	48.2755	113.349	121.242	70.7382	58.8637		65.9304	-1.16058	0.283003	-4.10096	4.11447e-05	0.00039529
WBGene00021529		20.2496	13.4476	25.3457	25.1872	64.2308	49.6425	44.834	29.4318		34.0462	-1.16072	0.338251	-3.43152	0.000600211	0.00360174
WBGene00012009		13.4997	8.27542	7.50984	5.24734	20.7806	22.9119	17.9336	15.7671		13.9907	-1.16074	0.447135	-2.59595	0.00943305	0.0328935
WBGene00020567		23.1424	12.4131	18.7746	22.0388	59.508	52.5065	24.9078	33.6364		30.866	-1.16082	0.367603	-3.15781	0.00158959	0.0080005
WBGene00020590		12.5355	10.3443	14.081	5.24734	27.3926	27.6853	23.9115	15.7671		17.1206	-1.16114	0.422591	-2.74767	0.00600204	0.0230625
WBGene00002100		127.283	75.5132	115.464	80.809	285.26	273.034	179.336	155.568		161.534	-1.16134	0.25104	-4.62613	3.72566e-06	5.04168e-05
WBGene00009459		0.964267	2.06886	2.81619	1.04947	4.72285	6.68265	3.98525	0		2.78619	-1.16155	1.04412	-1.11246	0.265941	NA
WBGene00010138		7.71414	7.24099	7.50984	9.4452	21.7251	27.6853	5.97787	15.7671		12.8832	-1.16217	0.524575	-2.21544	0.0267297	0.0732726
WBGene00021745		9.64267	15.5164	5.63238	33.5829	47.2285	38.1866	24.9078	32.5852		25.9103	-1.16232	0.469735	-2.47441	0.0133458	0.0430824
WBGene00016761		3.85707	3.10328	1.87746	4.19787	12.2794	11.456	0.996312	4.20455		5.24649	-1.16289	0.813035	-1.4303	0.15263	0.270598
WBGene00021171		207.317	87.9264	140.81	44.0776	340.046	368.5	227.159	139.801		194.455	-1.16295	0.53356	-2.17961	0.0292864	0.0784499
WBGene00022614		51.1062	61.0312	72.2823	37.7808	156.799	168.021	85.6828	87.2444		89.9934	-1.16313	0.291892	-3.9848	6.75383e-05	0.000597012
WBGene00002242		23.1424	18.6197	20.6521	34.6324	76.5102	62.0532	34.8709	43.0966		39.1972	-1.16337	0.337742	-3.44456	0.000571997	0.00345963
WBGene00001783		26.9995	12.4131	21.5908	27.2861	56.6743	75.4184	33.8746	31.5341		35.7239	-1.16338	0.374057	-3.11016	0.00186988	0.00916981
WBGene00015288		14.464	7.24099	19.7133	13.6431	34.9491	44.8692	26.9004	16.8182		22.3248	-1.16353	0.421625	-2.75964	0.00578645	0.0224162
WBGene00013574		29.8923	26.8951	28.1619	24.1377	79.344	70.6451	44.834	49.4034		44.1642	-1.16382	0.285591	-4.07514	4.59863e-05	0.000431413
WBGene00021593		0.964267	2.06886	0.938731	0	1.88914	0.954664	3.98525	2.10227		1.6129	-1.16386	1.25722	-0.925742	0.35458	NA
WBGene00194835		2.8928	1.03443	0	0	0.944571	3.81866	1.99262	2.10227		1.59817	-1.16407	1.33841	-0.869741	0.384442	NA
WBGene00022577		10.6069	17.5853	13.1422	15.742	35.8937	41.0505	20.9226	29.4318		23.0469	-1.16417	0.368129	-3.16241	0.00156471	0.00790954
WBGene00001456		79.0699	53.7902	91.0569	73.4627	242.755	177.567	106.605	139.801		120.514	-1.16421	0.267874	-4.34613	1.3856e-05	0.000156339
WBGene00077775		26.0352	37.2394	43.1816	30.4345	83.1222	94.5117	78.7087	50.4546		55.461	-1.16529	0.276688	-4.21158	2.53589e-05	0.000260869
WBGene00000368		121.498	126.2	117.341	110.194	342.879	337.951	195.277	189.205		192.568	-1.16568	0.227392	-5.1263	2.95494e-07	5.7954e-06
WBGene00017309		35.6779	36.205	32.8556	26.2367	83.1222	90.6931	50.8119	69.375		53.1222	-1.16678	0.267075	-4.36875	1.24959e-05	0.000144375
WBGene00011732		166.818	135.51	167.094	115.441	456.228	412.415	227.159	217.585		237.281	-1.16699	0.257544	-4.53124	5.86388e-06	7.48479e-05
WBGene00019949		2.8928	1.03443	0	0	1.88914	1.90933	2.98894	2.10227		1.60211	-1.16711	1.30367	-0.895255	0.370651	NA
WBGene00003094		0	2.06886	1.87746	3.1484	0.944571	5.72798	5.97787	3.15341		2.86232	-1.16782	1.01836	-1.14677	0.251479	NA
WBGene00044239		1.92853	0	1.87746	0	2.83371	3.81866	0.996312	1.05114		1.56323	-1.16844	1.33856	-0.872909	0.382712	NA
WBGene00009333		35.6779	29.9984	31.9168	38.8303	103.903	92.6024	52.8045	56.7614		55.3118	-1.16907	0.289075	-4.04417	5.25081e-05	0.000482594
WBGene00001905		0.964267	5.17214	3.75492	1.04947	4.72285	7.63731	6.97418	5.25568		4.44135	-1.16913	0.783125	-1.4929	0.135463	0.24781
WBGene00001986		43.392	40.3427	51.6302	39.8797	108.626	133.653	87.6755	64.1194		71.1648	-1.16946	0.263517	-4.43789	9.0843e-06	0.00010937
WBGene00020566		25.0709	24.8263	30.9781	20.9893	72.732	66.8265	53.8009	35.7387		41.3703	-1.16948	0.303669	-3.85116	0.000117558	0.000943555
WBGene00008803		115.712	93.0985	108.893	55.6218	268.258	231.029	174.355	167.131		151.762	-1.16975	0.24521	-4.77039	1.83869e-06	2.77994e-05
WBGene00019570		3.85707	1.03443	0.938731	1.04947	4.72285	6.68265	1.99262	2.10227		2.79751	-1.17058	0.991057	-1.18114	0.237546	NA
WBGene00004335		63.6416	37.2394	28.1619	27.2861	95.4017	106.922	84.6865	65.1705		63.5638	-1.17102	0.300188	-3.90096	9.58105e-05	0.000794051
WBGene00021983		53.0347	69.3067	56.3238	77.6606	209.695	172.794	114.576	78.8353		104.028	-1.17139	0.293166	-3.99567	6.45129e-05	0.000575938
WBGene00009806		8.6784	4.13771	4.69365	6.2968	19.836	16.2293	7.9705	9.46023		9.66282	-1.17154	0.554833	-2.11152	0.0347279	0.089327
WBGene00020737		7.71414	4.13771	6.57111	5.24734	19.836	17.184	9.96312	6.30682		9.62002	-1.17188	0.56369	-2.07894	0.037623	0.0950601
WBGene00220261		6.74987	1.03443	2.81619	1.04947	6.612	6.68265	6.97418	6.30682		4.7782	-1.17205	0.767583	-1.52693	0.126778	0.236109
WBGene00009094		79.0699	59.9968	84.4858	52.4734	195.526	189.023	121.55	116.676		112.35	-1.17249	0.246806	-4.75066	2.02755e-06	3.00802e-05
WBGene00003544		5.7856	8.27542	13.1422	9.4452	29.2817	28.6399	12.9521	11.5625		14.8856	-1.17252	0.491469	-2.38575	0.0170444	0.0519878
WBGene00010558		81.9627	54.8247	79.7921	54.5723	189.859	199.525	122.546	99.858		110.367	-1.17301	0.265951	-4.41065	1.03061e-05	0.000122051
WBGene00015649		5.7856	7.24099	7.50984	5.24734	12.2794	16.2293	11.9557	17.8693		10.5147	-1.17351	0.491666	-2.3868	0.016996	0.0518713
WBGene00006955		13.4997	17.5853	27.2232	24.1377	45.3394	67.7811	35.8672	36.7898		33.5279	-1.17373	0.343827	-3.41371	0.000640839	0.00380072
WBGene00022547		4.82134	2.06886	2.81619	1.04947	6.612	7.63731	5.97787	4.20455		4.39845	-1.17399	0.764424	-1.53579	0.124591	0.233318
WBGene00001133		13.4997	4.13771	6.57111	6.2968	22.6697	23.8666	13.9484	8.4091		12.4249	-1.17407	0.535222	-2.19362	0.028263	0.0763515
WBGene00019461		1.92853	1.03443	4.69365	3.1484	7.55657	4.77332	7.9705	4.20455		4.41374	-1.17424	0.771544	-1.52194	0.128025	0.237996
WBGene00003751		138.854	98.2706	164.278	83.9574	369.327	349.407	188.303	189.205		197.7	-1.17442	0.280665	-4.18442	2.85897e-05	0.000287706
WBGene00022790		7.71414	7.24099	5.63238	13.6431	26.448	28.6399	9.96312	11.5625		13.8555	-1.17442	0.520828	-2.25491	0.024139	0.0677792
WBGene00019273		175.497	186.197	186.807	299.098	600.747	623.396	300.886	386.818		344.931	-1.17476	0.253734	-4.62991	3.65827e-06	4.95978e-05
WBGene00044724		3.85707	2.06886	7.50984	4.19787	12.2794	10.5013	11.9557	5.25568		7.20322	-1.17488	0.626552	-1.87515	0.0607723	0.136213
WBGene00001751		15.4283	6.20657	14.081	12.5936	36.8383	34.3679	15.941	22.0739		19.6913	-1.17507	0.428077	-2.745	0.00605112	0.0232031
WBGene00012814		56.8918	50.687	50.6915	33.5829	113.349	152.746	87.6755	79.8864		78.1887	-1.17603	0.267368	-4.39854	1.08983e-05	0.00012749
WBGene00010573		388.6	302.053	371.737	292.801	892.62	1024.35	597.787	547.642		552.199	-1.17607	0.211014	-5.5734	2.49809e-08	6.67878e-07
WBGene00235308		1.92853	2.06886	1.87746	4.19787	6.612	6.68265	2.98894	6.30682		4.08289	-1.17696	0.787495	-1.49456	0.13503	0.247463
WBGene00021864		2.8928	4.13771	5.63238	1.04947	5.66743	14.32	7.9705	3.15341		5.60296	-1.17704	0.749909	-1.56957	0.116515	0.222215
WBGene00020400		0.964267	0	0	2.09893	3.77828	0	1.99262	1.05114		1.23566	-1.17708	1.59488	-0.738039	0.460491	NA
WBGene00000068		165.854	153.095	154.891	122.788	477.008	421.961	233.137	217.585		243.29	-1.1781	0.255716	-4.60705	4.08417e-06	5.46441e-05
WBGene00195212		0	3.10328	2.81619	3.1484	8.50114	6.68265	2.98894	2.10227		3.66786	-1.17835	0.910822	-1.29372	0.195763	NA
WBGene00011817		24.1067	22.7574	31.9168	9.4452	65.1754	69.6905	37.8599	27.3296		36.0352	-1.17838	0.402579	-2.92709	0.00342155	0.0148264
WBGene00002252		49.1776	26.8951	41.3041	48.2755	107.681	140.336	65.7566	60.9659		67.549	-1.17889	0.315973	-3.73098	0.000190733	0.00141828
WBGene00015055		81.9627	97.2362	91.0569	99.6994	215.362	259.669	198.266	162.926		150.772	-1.17897	0.188199	-6.26447	3.74099e-10	1.54769e-08
WBGene00015570		8.6784	7.24099	12.2035	8.39574	29.2817	21.9573	19.9262	11.5625		14.9058	-1.17952	0.451969	-2.60975	0.0090609	0.0318645
WBGene00010740		144.64	76.5477	114.525	39.8797	276.759	255.85	198.266	120.881		153.419	-1.17977	0.343171	-3.43786	0.000586329	0.0035375
WBGene00000403		762.735	733.409	752.862	622.334	2049.72	2236.78	1134.8	1083.72		1172.04	-1.17993	0.229177	-5.14856	2.62493e-07	5.23819e-06
WBGene00012857		45.3206	31.0328	23.4683	38.8303	97.2908	95.4664	59.7787	60.9659		56.5192	-1.18049	0.289007	-4.08463	4.41465e-05	0.000418337
WBGene00044058		9.64267	3.10328	10.326	10.4947	15.1131	31.5039	16.9373	12.6136		13.7168	-1.1808	0.505393	-2.33639	0.0194707	0.0573755
WBGene00010017		0.964267	0	2.81619	0	1.88914	2.86399	3.98525	0		1.56486	-1.18136	1.44734	-0.816228	0.41437	NA
WBGene00200101		0.964267	0	0	2.09893	2.83371	1.90933	0	2.10227		1.23856	-1.18141	1.55501	-0.759741	0.447409	NA
WBGene00015393		10.6069	9.30985	7.50984	10.4947	25.5034	31.5039	15.941	12.6136		15.4354	-1.18142	0.452132	-2.613	0.00897512	0.031643
WBGene00007465		1.92853	8.27542	0.938731	4.19787	9.44571	10.5013	6.97418	7.35796		6.20246	-1.18154	0.700229	-1.68736	0.0915341	0.185671
WBGene00003520		3.85707	4.13771	6.57111	2.09893	11.3349	13.3653	7.9705	5.25568		6.82389	-1.18158	0.639128	-1.84874	0.0644949	0.142321
WBGene00219369		0	3.10328	3.75492	0	3.77828	3.81866	6.97418	1.05114		2.81006	-1.18182	1.10939	-1.06529	0.286745	NA
WBGene00000445		21.2139	21.723	23.4683	15.742	62.3417	56.3252	28.8931	38.8921		33.5749	-1.1826	0.335741	-3.52235	0.000427733	0.002761
WBGene00009154		3.85707	2.06886	7.50984	1.04947	4.72285	14.32	8.96681	5.25568		5.96882	-1.18295	0.74183	-1.59464	0.110792	0.214068
WBGene00017983		55.9275	47.5837	57.2626	43.0282	139.797	158.474	80.7013	84.091		83.3581	-1.18405	0.269255	-4.39751	1.09501e-05	0.000127997
WBGene00008643		1.92853	1.03443	0	3.1484	5.66743	2.86399	1.99262	3.15341		2.4736	-1.18413	1.04967	-1.1281	0.259278	NA
WBGene00007563		5.7856	0	3.75492	1.04947	9.44571	4.77332	6.97418	3.15341		4.36708	-1.18418	0.869589	-1.36178	0.173269	0.296472
WBGene00013782		1.92853	4.13771	7.50984	2.09893	10.3903	17.184	5.97787	2.10227		6.41618	-1.18428	0.766043	-1.54597	0.122111	0.229659
WBGene00000942		1338.4	1121.32	1054.19	935.075	3140.7	3211.49	1835.21	1923.58		1820	-1.18441	0.205709	-5.75768	8.52758e-09	2.57786e-07
WBGene00015549		21.2139	9.30985	25.3457	11.5441	47.2285	39.1412	55.7935	11.5625		27.6424	-1.18514	0.47565	-2.49162	0.0127162	0.0415066
WBGene00011522		942.089	491.353	975.341	557.267	1910.87	2272.1	1631.96	932.359		1214.17	-1.18555	0.275136	-4.30895	1.64034e-05	0.000180054
WBGene00220207		8.6784	8.27542	8.44858	10.4947	25.5034	21.0026	13.9484	21.0227		14.6718	-1.18612	0.427174	-2.77667	0.00549181	0.0215241
WBGene00006459		23.1424	21.723	12.2035	4.19787	40.6166	43.9145	32.8783	22.0739		25.0938	-1.18625	0.442503	-2.68078	0.00734497	0.027174
WBGene00016974		49.1776	43.446	50.6915	28.3356	116.182	127.925	74.7234	72.5285		70.3762	-1.18762	0.277448	-4.28051	1.86462e-05	0.000201453
WBGene00022743		371.243	362.05	339.82	435.529	1142.93	998.578	646.607	648.552		618.164	-1.18848	0.201264	-5.90509	3.52452e-09	1.17994e-07
WBGene00009060		7.71414	5.17214	9.38731	9.4452	21.7251	24.8213	10.9594	14.7159		12.9926	-1.18868	0.477882	-2.48739	0.0128683	0.0418508
WBGene00014569		3.85707	9.30985	11.2648	9.4452	25.5034	21.9573	18.9299	10.5114		13.8474	-1.18869	0.481831	-2.46702	0.0136243	0.0438423
WBGene00019960		201.532	144.82	175.543	113.342	461.895	445.828	274.982	265.938		260.485	-1.18872	0.238758	-4.97878	6.39856e-07	1.13847e-05
WBGene00008443		159.104	115.856	129.545	110.194	330.6	375.183	228.155	239.659		211.037	-1.18878	0.207383	-5.73227	9.90982e-09	2.94326e-07
WBGene00005903		1.92853	2.06886	2.81619	0	2.83371	5.72798	3.98525	3.15341		2.81424	-1.18905	0.960042	-1.23854	0.215516	NA
WBGene00020130		31.8208	21.723	28.1619	25.1872	72.732	75.4184	59.7787	35.7387		43.8201	-1.18931	0.304489	-3.90593	9.38646e-05	0.000781372
WBGene00019868		23.1424	13.4476	23.4683	5.24734	44.3948	37.2319	38.8562	29.4318		26.9025	-1.18988	0.398295	-2.98744	0.00281328	0.012759
WBGene00044771		2.8928	4.13771	6.57111	2.09893	14.1686	9.54664	7.9705	4.20455		6.44885	-1.18992	0.67325	-1.76742	0.077158	0.163301
WBGene00020360		107.034	123.097	149.258	99.6994	377.828	365.636	183.321	166.08		196.494	-1.19003	0.27914	-4.26321	2.0151e-05	0.000214672
WBGene00010060		8.6784	5.17214	9.38731	6.2968	21.7251	16.2293	12.9521	16.8182		12.1574	-1.19101	0.468195	-2.54384	0.0109641	0.0370715
WBGene00021876		1399.15	1132.7	1491.64	325.335	3169.04	3137.98	2251.67	1375.94		1785.43	-1.19178	0.514461	-2.31656	0.0205275	0.0597811
WBGene00009018		6.74987	6.20657	4.69365	6.2968	19.836	13.3653	15.941	5.25568		9.79311	-1.19184	0.556604	-2.14128	0.0322515	0.0843757
WBGene00008652		176.461	215.161	195.256	242.427	562.964	629.124	313.838	388.921		340.519	-1.19333	0.22121	-5.39455	6.86962e-08	1.63097e-06
WBGene00011160		0	3.10328	0.938731	1.04947	8.50114	1.90933	0	1.05114		2.06914	-1.19397	1.35505	-0.881132	0.378246	NA
WBGene00010121		0.964267	0	0.938731	1.04947	1.88914	2.86399	1.99262	0		1.21228	-1.19494	1.46919	-0.813336	0.416026	NA
WBGene00009375		48.2134	36.205	43.1816	53.5228	123.739	140.336	82.6939	67.2728		74.3955	-1.19535	0.275907	-4.33245	1.4746e-05	0.000164648
WBGene00020330		35.6779	28.964	25.3457	24.1377	82.1777	65.8718	64.7603	48.3523		46.9109	-1.19542	0.273184	-4.37587	1.20947e-05	0.000139877
WBGene00001803		34.7136	45.5148	50.6915	39.8797	128.462	116.469	81.6976	64.1194		70.1934	-1.19576	0.271436	-4.40531	1.05634e-05	0.000124718
WBGene00219342		1.92853	1.03443	0	0	2.83371	0.954664	2.98894	0		1.21753	-1.1958	1.58476	-0.754562	0.450512	NA
WBGene00000431		40.4992	36.205	39.4267	41.9787	96.3462	115.514	84.6865	65.1705		64.9784	-1.19625	0.243839	-4.90591	9.29956e-07	1.56351e-05
WBGene00014159		85.8198	68.2722	67.5886	60.8691	216.307	202.389	126.532	101.96		116.217	-1.19646	0.261953	-4.56747	4.93638e-06	6.45195e-05
WBGene00077786		5.7856	3.10328	2.81619	1.04947	10.3903	5.72798	6.97418	6.30682		5.26923	-1.19652	0.71469	-1.67418	0.0940957	0.189457
WBGene00044906		1.92853	1.03443	0	0	1.88914	1.90933	2.98894	0		1.2188	-1.19749	1.55729	-0.768957	0.441919	NA
WBGene00007957		195.746	126.2	183.052	35.6819	391.052	348.452	371.624	129.29		222.637	-1.19754	0.584304	-2.04952	0.0404114	0.100508
WBGene00001724		53.0347	32.0673	46.9365	48.2755	113.349	138.426	77.7123	84.091		74.2365	-1.19767	0.260636	-4.59518	4.32384e-06	5.75482e-05
WBGene00016069		7.71414	3.10328	9.38731	2.09893	23.6143	10.5013	7.9705	9.46023		9.23125	-1.19771	0.62748	-1.90876	0.0562936	0.128495
WBGene00004344		67.4987	54.8247	57.2626	32.5335	180.413	147.018	84.6865	74.6307		87.3585	-1.19791	0.318241	-3.76417	0.000167105	0.00127487
WBGene00019234		96.4267	85.8575	100.444	44.0776	249.367	243.439	134.502	122.983		134.637	-1.19811	0.301099	-3.97912	6.91723e-05	0.000609242
WBGene00005205		2.8928	1.03443	0.938731	1.04947	6.612	2.86399	1.99262	2.10227		2.43579	-1.19885	1.03603	-1.15716	0.247208	NA
WBGene00201960		1.92853	1.03443	0	0	1.88914	2.86399	0.996312	1.05114		1.22044	-1.1996	1.46885	-0.816695	0.414103	NA
WBGene00006693		38.5707	41.3771	39.4267	29.3851	102.958	115.514	56.7898	66.2216		61.2804	-1.19979	0.285301	-4.20534	2.60686e-05	0.000266196
WBGene00019150		2.8928	1.03443	5.63238	0	6.612	9.54664	3.98525	2.10227		3.97572	-1.2002	0.926993	-1.29473	0.195415	0.32472
WBGene00021011		19.2853	16.5508	13.1422	8.39574	54.7851	40.0959	18.9299	17.8693		23.6318	-1.20021	0.453118	-2.64879	0.00807809	0.029202
WBGene00005382		0	3.10328	0	0	0.944571	0.954664	1.99262	3.15341		1.26857	-1.20032	1.58086	-0.759285	0.447682	NA
WBGene00013166		18.3211	12.4131	15.9584	12.5936	44.3948	47.7332	19.9262	24.1762		24.4396	-1.20042	0.395506	-3.03516	0.00240408	0.0112441
WBGene00019144		0.964267	3.10328	6.57111	4.19787	9.44571	11.456	8.96681	4.20455		6.1137	-1.20085	0.69604	-1.72526	0.0844799	0.175275
WBGene00012281		1.92853	4.13771	8.44858	5.24734	20.7806	13.3653	6.97418	4.20455		8.13584	-1.20093	0.675794	-1.77706	0.0755586	0.160745
WBGene00013778		4.82134	5.17214	4.69365	5.24734	15.1131	15.2746	10.9594	4.20455		8.18578	-1.20103	0.595799	-2.01583	0.0438174	0.106685
WBGene00015309		0.964267	3.10328	1.87746	3.1484	3.77828	6.68265	3.98525	6.30682		3.7308	-1.20161	0.821477	-1.46274	0.143538	NA
WBGene00009573		28.928	38.2738	43.1816	29.3851	75.5657	105.968	72.7308	67.2728		57.6632	-1.20161	0.258446	-4.64936	3.32962e-06	4.56284e-05
WBGene00008960		1.92853	0	1.87746	0	0	1.90933	5.97787	1.05114		1.59304	-1.20182	1.49215	-0.80543	0.420572	NA
WBGene00010278		1.92853	3.10328	2.81619	3.1484	11.3349	7.63731	3.98525	2.10227		4.50701	-1.2019	0.797594	-1.50691	0.131834	0.243242
WBGene00012003		5.7856	2.06886	4.69365	3.1484	11.3349	8.59198	6.97418	9.46023		6.50722	-1.20198	0.6284	-1.91276	0.0557786	0.127472
WBGene00219711		1.92853	0	0	1.04947	2.83371	1.90933	0	2.10227		1.22791	-1.20211	1.55666	-0.772238	0.439973	NA
WBGene00220077		14.464	14.482	14.081	10.4947	36.8383	40.0959	20.9226	25.2273		22.0757	-1.20243	0.374124	-3.21398	0.00130909	0.00686518
WBGene00018233		1.92853	1.03443	2.81619	0	5.66743	5.72798	1.99262	0		2.3959	-1.20256	1.18719	-1.01294	0.311087	NA
WBGene00017129		10.6069	12.4131	9.38731	7.34627	31.1708	32.4586	14.9447	12.6136		16.3677	-1.20266	0.463459	-2.59497	0.00945993	0.032949
WBGene00016271		1.92853	1.03443	1.87746	4.19787	4.72285	5.72798	4.98156	5.25568		3.7158	-1.20271	0.816568	-1.47288	0.140783	NA
WBGene00219372		6.74987	3.10328	3.75492	6.2968	18.8914	10.5013	10.9594	5.25568		8.18909	-1.20289	0.609678	-1.97299	0.0484967	0.114926
WBGene00045082		0.964267	1.03443	0	1.04947	0	2.86399	1.99262	2.10227		1.25088	-1.2029	1.46664	-0.820174	0.412117	NA
WBGene00000655		0.964267	2.06886	3.75492	4.19787	12.2794	5.72798	4.98156	2.10227		4.50964	-1.20305	0.825489	-1.45738	0.145011	0.260805
WBGene00020760		129.212	136.544	111.709	124.887	343.824	483.06	168.377	160.824		207.305	-1.20359	0.310082	-3.88153	0.000103803	0.000850592
WBGene00020626		191.889	156.199	183.052	134.332	487.399	494.516	281.956	269.091		274.804	-1.20373	0.232933	-5.16772	2.36973e-07	4.79792e-06
WBGene00019348		3.85707	0	0.938731	1.04947	5.66743	3.81866	2.98894	1.05114		2.42143	-1.20381	1.105	-1.08942	0.275968	NA
WBGene00044363		2.8928	1.03443	0.938731	1.04947	3.77828	4.77332	2.98894	2.10227		2.44478	-1.20395	1.00433	-1.19876	0.230621	NA
WBGene00003939		27.9637	24.8263	24.407	19.9399	59.508	64.9171	41.8451	57.8125		40.1525	-1.20443	0.277893	-4.33413	1.46334e-05	0.000163779
WBGene00044512		9.64267	6.20657	14.081	8.39574	27.3926	31.5039	15.941	13.6648		15.8535	-1.2045	0.46143	-2.61037	0.00904432	0.0318282
WBGene00013542		32.7851	29.9984	33.7943	30.4345	93.5125	91.6477	56.7898	50.4546		52.4271	-1.20483	0.28298	-4.25765	2.06591e-05	0.000219252
WBGene00022155		16.3925	4.13771	10.326	13.6431	27.3926	31.5039	23.9115	19.9716		18.4099	-1.20633	0.425334	-2.8362	0.00456539	0.0186351
WBGene00001515		48.2134	41.3771	46.9365	40.9292	115.238	142.245	88.6718	63.0682		73.3348	-1.20647	0.271223	-4.44824	8.65776e-06	0.000104939
WBGene00018725		26.0352	19.6541	24.407	18.8904	54.7851	60.1438	52.8045	37.8409		36.8201	-1.20649	0.289935	-4.16125	3.16504e-05	0.000314772
WBGene00019019		2.8928	4.13771	9.38731	1.04947	19.836	9.54664	7.9705	3.15341		7.24673	-1.20655	0.74892	-1.61106	0.107167	0.208834
WBGene00044382		8.6784	9.30985	20.6521	9.4452	43.4503	36.2772	21.9189	9.46023		19.899	-1.20695	0.506032	-2.38513	0.0170729	0.0520476
WBGene00044045		7.71414	8.27542	7.50984	8.39574	23.6143	19.0933	15.941	14.7159		13.1575	-1.20698	0.443559	-2.72113	0.00650589	0.02459
WBGene00013744		3.85707	2.06886	0	0	1.88914	5.72798	3.98525	2.10227		2.45382	-1.20703	1.13777	-1.06087	0.288748	NA
WBGene00008496		28.928	20.6886	34.733	25.1872	64.2308	89.7384	48.8193	50.4546		45.3475	-1.20709	0.300294	-4.01971	5.82697e-05	0.000528861
WBGene00195214		0.964267	1.03443	0	3.1484	5.66743	2.86399	0.996312	2.10227		2.09714	-1.20833	1.17178	-1.03119	0.30245	NA
WBGene00022767		19.2853	9.30985	11.2648	3.1484	31.1708	42.0052	15.941	10.5114		17.8296	-1.20857	0.555838	-2.17432	0.0296808	0.0792422
WBGene00022796		0.964267	2.06886	0	2.09893	3.77828	4.77332	1.99262	1.05114		2.09093	-1.20924	1.14103	-1.05978	0.289243	NA
WBGene00000062		2.8928	4.13771	3.75492	8.39574	12.2794	15.2746	8.96681	7.35796		7.8825	-1.20966	0.598802	-2.02013	0.0433696	0.106035
WBGene00009158		169.711	236.884	241.254	247.674	624.361	560.388	419.447	465.654		370.672	-1.20976	0.177973	-6.7974	1.06524e-11	6.22065e-10
WBGene00195011		0.964267	2.06886	0.938731	1.04947	7.55657	1.90933	1.99262	0		2.05998	-1.20985	1.22098	-0.990887	0.321741	NA
WBGene00017176		23.1424	14.482	15.0197	18.8904	56.6743	44.8692	25.9041	37.8409		29.6029	-1.20999	0.348798	-3.46904	0.000522327	0.00323389
WBGene00022662		3.85707	1.03443	2.81619	1.04947	8.50114	4.77332	3.98525	3.15341		3.64628	-1.21022	0.857821	-1.4108	0.158302	NA
WBGene00019098		3.85707	0	0	2.09893	2.83371	4.77332	1.99262	4.20455		2.47003	-1.21064	1.1145	-1.08627	0.277359	NA
WBGene00009859		2.8928	10.3443	8.44858	3.1484	22.6697	13.3653	13.9484	7.35796		10.2719	-1.21129	0.585368	-2.06928	0.03852	0.0968455
WBGene00005090		2.8928	0	0	0	0.944571	3.81866	1.99262	0		1.20608	-1.21187	1.7543	-0.690803	0.489689	NA
WBGene00005363		0	1.03443	1.87746	0	0.944571	2.86399	2.98894	0		1.21367	-1.21235	1.58575	-0.76453	0.444551	NA
WBGene00011869		912.197	652.724	1059.83	550.97	2370.87	2348.47	1357.97	1283.44		1317.06	-1.21256	0.250998	-4.83096	1.35877e-06	2.13845e-05
WBGene00022728		0.964267	1.03443	0.938731	0	1.88914	2.86399	0	2.10227		1.2241	-1.2129	1.46924	-0.825531	0.40907	NA
WBGene00002974		46.2848	41.3771	39.4267	46.1766	139.797	94.5117	82.6939	84.091		71.7948	-1.21348	0.244524	-4.9626	6.95542e-07	1.22048e-05
WBGene00015135		4.82134	8.27542	9.38731	7.34627	18.8914	26.7306	15.941	7.35796		12.3439	-1.21366	0.518613	-2.34019	0.0192737	0.0569776
WBGene00017180		26.0352	16.5508	21.5908	14.6925	61.3971	61.0985	24.9078	35.7387		32.7514	-1.21395	0.372154	-3.26197	0.00110643	0.00598114
WBGene00010320		54.9632	34.1361	40.3654	11.5441	102.014	96.4211	72.7308	56.7614		58.617	-1.21425	0.366638	-3.31184	0.000926841	0.00515264
WBGene00008021		19.2853	14.482	15.9584	7.34627	37.7828	42.0052	29.8894	23.125		23.7343	-1.21476	0.379015	-3.20505	0.0013504	0.00702392
WBGene00020976		53.0347	43.446	59.14	47.226	152.076	137.472	99.6312	81.9887		84.2518	-1.21584	0.247932	-4.90393	9.39386e-07	1.57244e-05
WBGene00017278		3.85707	3.10328	4.69365	2.09893	12.2794	8.59198	7.9705	3.15341		5.71853	-1.21617	0.698591	-1.74089	0.0817032	0.170814
WBGene00219362		5.7856	16.5508	9.38731	6.2968	35.8937	31.5039	9.96312	10.5114		15.7366	-1.21618	0.557748	-2.18053	0.0292185	0.0783368
WBGene00019422		0.964267	1.03443	0.938731	0	2.83371	0.954664	0.996312	2.10227		1.22805	-1.21637	1.40338	-0.866742	0.386083	NA
WBGene00019055		17.3568	18.6197	26.2845	17.8409	75.5657	59.1892	22.9152	28.3807		33.2691	-1.21692	0.409509	-2.97165	0.00296205	0.0133153
WBGene00000213		66.5344	91.0296	85.4245	90.2542	243.699	243.439	166.384	119.83		138.324	-1.21699	0.24613	-4.94451	7.63351e-07	1.3213e-05
WBGene00008287		4.82134	3.10328	7.50984	2.09893	11.3349	10.5013	11.9557	7.35796		7.33541	-1.21728	0.608088	-2.00181	0.0453049	0.10934
WBGene00016028		282.53	184.128	274.109	202.547	686.703	692.131	449.337	365.796		392.16	-1.21737	0.23132	-5.2627	1.41956e-07	3.10918e-06
WBGene00012833		6.74987	10.3443	17.8359	6.2968	36.8383	28.6399	17.9336	12.6136		17.1565	-1.21739	0.490889	-2.47996	0.0131397	0.042534
WBGene00015335		10.6069	11.3787	19.7133	7.34627	34.9491	37.2319	13.9484	28.3807		20.4444	-1.21752	0.440112	-2.76639	0.00566813	0.0220788
WBGene00022175		83.8912	110.684	94.8118	83.9574	302.263	252.986	148.451	163.977		155.128	-1.21815	0.244887	-4.97433	6.54736e-07	1.15685e-05
WBGene00010192		45.3206	38.2738	58.2013	41.9787	151.131	126.97	66.7529	83.0398		76.4586	-1.21885	0.289149	-4.2153	2.49446e-05	0.00025678
WBGene00018937		4.82134	1.03443	3.75492	4.19787	12.2794	7.63731	5.97787	6.30682		5.75125	-1.21959	0.688827	-1.77053	0.0766396	0.162407
WBGene00006825		295.066	281.364	295.7	217.24	817.998	812.419	469.263	438.324		453.422	-1.22027	0.225681	-5.40702	6.40804e-08	1.53813e-06
WBGene00012759		421.385	398.255	478.753	367.313	1270.45	1242.02	671.514	696.904		693.324	-1.22029	0.222313	-5.48907	4.04058e-08	1.01956e-06
WBGene00015867		7.71414	5.17214	5.63238	3.1484	19.836	14.32	7.9705	8.4091		9.02533	-1.22045	0.57497	-2.12263	0.0337853	0.0873883
WBGene00008731		11.5712	11.3787	20.6521	20.9893	36.8383	40.0959	37.8599	35.7387		26.8905	-1.22062	0.332363	-3.67257	0.000240128	0.00172475
WBGene00010849		9.64267	17.5853	12.2035	10.4947	42.5057	28.6399	27.8967	16.8182		20.7233	-1.2212	0.40881	-2.9872	0.00281544	0.0127614
WBGene00007903		20.2496	40.3427	28.1619	35.6819	72.732	102.149	66.7529	47.3012		51.6714	-1.22163	0.309636	-3.94537	7.96764e-05	0.000683721
WBGene00008628		136.926	92.0641	106.077	58.7702	301.318	297.855	198.266	121.932		164.151	-1.22241	0.304836	-4.01007	6.06998e-05	0.000545405
WBGene00012307		3.85707	3.10328	8.44858	3.1484	16.0577	14.32	10.9594	2.10227		7.74959	-1.22314	0.689118	-1.77493	0.0759095	0.161196
WBGene00044618		5.7856	8.27542	3.75492	8.39574	17.0023	18.1386	14.9447	10.5114		10.8511	-1.22317	0.501613	-2.43848	0.0147492	0.046598
WBGene00001053		43.392	50.687	46.9365	38.8303	140.741	102.149	92.657	84.091		74.9355	-1.22386	0.236701	-5.17051	2.33455e-07	4.73927e-06
WBGene00206462		0.964267	3.10328	5.63238	1.04947	8.50114	7.63731	6.97418	2.10227		4.49554	-1.22438	0.82731	-1.47995	0.138886	0.252229
WBGene00017794		1.92853	4.13771	5.63238	0	5.66743	6.68265	8.96681	6.30682		4.91529	-1.22452	0.775977	-1.57804	0.114557	0.219343
WBGene00219650		19.2853	19.6541	29.1006	2.09893	47.2285	45.8239	34.8709	36.7898		29.3565	-1.22471	0.457938	-2.67441	0.00748618	0.0275013
WBGene00013566		0.964267	0	1.87746	0	2.83371	1.90933	0.996312	1.05114		1.20403	-1.22527	1.47173	-0.832536	0.405106	NA
WBGene00010298		0	1.03443	1.87746	0	0.944571	2.86399	0.996312	2.10227		1.22738	-1.22604	1.46971	-0.834206	0.404165	NA
WBGene00003549		37.6064	26.8951	47.8753	25.1872	121.85	100.24	49.8156	50.4546		57.4904	-1.22691	0.351328	-3.49222	0.000479017	0.00302177
WBGene00013666		31.8208	38.2738	37.5492	35.6819	113.349	91.6477	66.7529	63.0682		59.7679	-1.22711	0.263647	-4.65439	3.24944e-06	4.47303e-05
WBGene00020708		4.82134	7.24099	7.50984	11.5441	26.448	14.32	17.9336	13.6648		12.9353	-1.22739	0.479857	-2.55782	0.0105329	0.0358759
WBGene00017156		4.82134	1.03443	15.0197	0	18.8914	15.2746	9.96312	5.25568		8.78254	-1.22749	0.827716	-1.48298	0.138079	0.251262
WBGene00017950		52.0704	50.687	58.2013	34.6324	160.577	140.336	80.7013	76.733		81.7423	-1.22832	0.291345	-4.21602	2.48649e-05	0.000256478
WBGene00022242		51.1062	31.0328	53.5076	27.2861	132.24	116.469	71.7345	62.0171		68.1742	-1.22858	0.318227	-3.86069	0.000113067	0.000913753
WBGene00020565		1.92853	2.06886	3.75492	3.1484	6.612	7.63731	3.98525	7.35796		4.56165	-1.22864	0.739564	-1.6613	0.0966528	0.193331
WBGene00016852		2.8928	0	0	0	1.88914	0.954664	2.98894	1.05114		1.22209	-1.22936	1.58556	-0.775348	0.438134	NA
WBGene00019761		12.5355	10.3443	15.0197	14.6925	31.1708	41.0505	26.9004	24.1762		21.9862	-1.23051	0.36326	-3.3874	0.000705585	0.00410967
WBGene00010225		96.4267	105.512	106.077	149.024	319.265	318.858	220.185	212.33		190.96	-1.23064	0.210018	-5.85967	4.63774e-09	1.51281e-07
WBGene00219373		13.4997	7.24099	8.44858	2.09893	29.2817	22.9119	10.9594	10.5114		13.1191	-1.23078	0.565852	-2.1751	0.029623	0.0791433
WBGene00194917		1.92853	0	0.938731	0	1.88914	2.86399	0	2.10227		1.21533	-1.2308	1.55898	-0.789492	0.429824	NA
WBGene00014751		10.6069	7.24099	2.81619	3.1484	18.8914	14.32	7.9705	14.7159		9.96379	-1.23091	0.57254	-2.1499	0.0315629	0.0829898
WBGene00012178		17.3568	13.4476	21.5908	8.39574	42.5057	48.6879	29.8894	22.0739		25.4935	-1.23118	0.393008	-3.1327	0.00173204	0.00860162
WBGene00012629		17.3568	11.3787	22.5295	7.34627	48.1731	39.1412	30.8857	19.9716		24.5979	-1.23125	0.416559	-2.95575	0.00311906	0.0138256
WBGene00019269		1.92853	2.06886	2.81619	1.04947	6.612	3.81866	5.97787	2.10227		3.29673	-1.2313	0.880889	-1.39779	0.162177	NA
WBGene00012068		8.6784	3.10328	1.87746	2.09893	15.1131	7.63731	6.97418	7.35796		6.60508	-1.23144	0.693063	-1.77681	0.0756	0.160778
WBGene00001779		0	1.03443	4.69365	2.09893	7.55657	4.77332	2.98894	3.15341		3.28741	-1.23291	0.959363	-1.28514	0.198744	NA
WBGene00020697		14.464	17.5853	15.0197	8.39574	46.284	39.1412	26.9004	17.8693		23.2075	-1.23299	0.405987	-3.03703	0.00238922	0.0111994
WBGene00017052		5.7856	3.10328	3.75492	3.1484	10.3903	9.54664	10.9594	6.30682		6.62442	-1.23309	0.619438	-1.99066	0.0465184	0.111606
WBGene00006784		195.746	138.613	167.094	156.371	514.791	459.193	277.971	294.318		275.512	-1.2331	0.222516	-5.54164	2.99657e-08	7.82793e-07
WBGene00011427		20.2496	19.6541	17.8359	16.7915	56.6743	51.5519	27.8967	38.8921		31.1933	-1.23368	0.330095	-3.73735	0.000185973	0.00139034
WBGene00015137		93.5339	74.4788	76.9759	80.809	239.921	237.711	153.432	134.546		136.426	-1.23379	0.229146	-5.38428	7.27336e-08	1.72415e-06
WBGene00044433		11.5712	3.10328	12.2035	8.39574	26.448	21.0026	13.9484	22.0739		14.8433	-1.23387	0.468151	-2.63562	0.00839846	0.0300966
WBGene00001707		100.284	86.8919	96.6893	62.968	265.424	236.757	174.355	139.801		145.396	-1.23441	0.238536	-5.17494	2.27983e-07	4.65292e-06
WBGene00020766		5.7856	1.03443	2.81619	3.1484	12.2794	6.68265	6.97418	4.20455		5.36568	-1.23471	0.733728	-1.6828	0.0924146	0.186985
WBGene00008600		2.8928	6.20657	4.69365	3.1484	16.0577	11.456	8.96681	3.15341		7.07191	-1.2352	0.66546	-1.85616	0.0634308	0.140522
WBGene00007827		20.2496	11.3787	15.0197	16.7915	50.0623	42.9599	29.8894	26.2784		26.5787	-1.23523	0.357403	-3.45614	0.000547972	0.00335977
WBGene00006668		39.535	39.3083	42.2429	48.2755	136.018	114.56	71.7345	75.6819		70.9195	-1.23573	0.264798	-4.66668	3.06106e-06	4.2911e-05
WBGene00017307		29.8923	40.3427	48.814	23.0883	102.014	100.24	66.7529	66.2216		59.6706	-1.23625	0.287364	-4.30204	1.69234e-05	0.00018467
WBGene00013761		21.2139	9.30985	12.2035	13.6431	35.8937	44.8692	26.9004	25.2273		23.6576	-1.23648	0.379876	-3.25495	0.00113411	0.00610916
WBGene00009586		10.6069	9.30985	15.9584	11.5441	36.8383	41.0505	14.9447	18.9205		19.8967	-1.23723	0.441508	-2.80227	0.00507437	0.0202101
WBGene00119203		20.2496	12.4131	13.1422	13.6431	50.0623	42.9599	25.9041	21.0227		24.9246	-1.23726	0.391495	-3.16034	0.00157583	0.00795521
WBGene00197691		0	0	2.81619	0	0.944571	4.77332	0	1.05114		1.19815	-1.23811	1.8043	-0.686202	0.492585	NA
WBGene00004236		60.7488	20.6886	60.0788	9.4452	117.127	109.786	78.7087	51.5057		63.5111	-1.23824	0.457538	-2.70631	0.00680356	0.025538
WBGene00019154		139.819	128.269	122.974	90.2542	353.27	322.676	242.104	217.585		202.119	-1.23828	0.207167	-5.97722	2.26972e-09	7.83928e-08
WBGene00000082		33.7494	37.2394	25.3457	17.8409	77.4548	77.3278	59.7787	54.6591		47.9245	-1.23839	0.284503	-4.35281	1.34404e-05	0.000152437
WBGene00018706		2.8928	5.17214	7.50984	2.09893	19.836	8.59198	4.98156	8.4091		7.43654	-1.23893	0.674131	-1.83781	0.0660902	0.145149
WBGene00018289		0	1.03443	1.87746	2.09893	1.88914	4.77332	2.98894	2.10227		2.09556	-1.23926	1.11355	-1.11289	0.265757	NA
WBGene00015562		0	0	2.81619	2.09893	2.83371	5.72798	1.99262	1.05114		2.06507	-1.23928	1.22643	-1.01047	0.312269	NA
WBGene00018747		18.3211	10.3443	15.9584	13.6431	41.5611	40.0959	31.882	24.1762		24.4977	-1.23949	0.354951	-3.49199	0.000479428	0.00302311
WBGene00017580		23.1424	26.8951	29.1006	31.484	86.9005	77.3278	45.8304	50.4546		46.3919	-1.23967	0.296277	-4.18415	2.86235e-05	0.000287856
WBGene00013169		10.6069	16.5508	11.2648	43.0282	60.4525	58.2345	40.8488	31.5341		34.0651	-1.24026	0.438806	-2.82643	0.00470696	0.0191209
WBGene00010792		8.6784	13.4476	7.50984	4.19787	30.2263	25.7759	8.96681	14.7159		14.1898	-1.24026	0.524707	-2.36373	0.0180922	0.0544336
WBGene00008463		5.7856	4.13771	8.44858	4.19787	17.9468	14.32	14.9447	6.30682		9.51101	-1.24127	0.557519	-2.22642	0.0259862	0.0716959
WBGene00005470		0	0	0.938731	0	2.83371	0	0	0		0.471555	-1.24147	2.87004	-0.432563	0.665332	NA
WBGene00022818		0	0	0.938731	0	2.83371	0	0	0		0.471555	-1.24147	2.87004	-0.432563	0.665332	NA
WBGene00023507		0	1.03443	0	0	2.83371	0	0	0		0.483518	-1.24165	2.84744	-0.436059	0.662794	NA
WBGene00013995		0	0	0	1.04947	2.83371	0	0	0		0.485398	-1.24168	2.84397	-0.436603	0.6624	NA
WBGene00001447		83.8912	62.0657	91.9956	65.067	231.42	218.618	133.506	133.494		127.507	-1.24173	0.245344	-5.06118	4.16665e-07	7.79511e-06
WBGene00004017		25.0709	21.723	36.6105	12.5936	66.12	84.9651	39.8525	36.7898		40.4657	-1.24259	0.377742	-3.28952	0.00100358	0.00549915
WBGene00018251		1.92853	6.20657	2.81619	6.2968	10.3903	11.456	6.97418	11.5625		7.20388	-1.24265	0.617515	-2.01235	0.0441834	0.10732
WBGene00194747		14.464	16.5508	10.326	12.5936	36.8383	39.1412	22.9152	28.3807		22.6512	-1.24423	0.363032	-3.42732	0.000609568	0.00364642
WBGene00016237		80.0342	55.8591	118.28	43.0282	220.085	225.301	127.528	132.443		125.32	-1.24434	0.309627	-4.01885	5.84837e-05	0.000530489
WBGene00012124		93.5339	81.7198	89.1794	94.452	275.815	260.623	156.421	156.619		151.045	-1.24435	0.22842	-5.44766	5.10366e-08	1.24461e-06
WBGene00011154		75.2128	47.5837	76.9759	46.1766	186.08	185.205	110.591	101.96		103.723	-1.24544	0.275638	-4.5184	6.23074e-06	7.86753e-05
WBGene00000170		2517.7	1985.07	2213.53	1742.12	6527.93	6327.51	3522.96	3678.98		3564.47	-1.24566	0.217028	-5.73965	9.48704e-09	2.84537e-07
WBGene00001121		16.3925	10.3443	15.9584	18.8904	50.0623	51.5519	18.9299	25.2273		25.9196	-1.24608	0.412186	-3.02309	0.00250204	0.0116204
WBGene00006652		79.0699	54.8247	50.6915	46.1766	166.244	165.157	125.535	90.3978		97.2621	-1.24616	0.257622	-4.83718	1.31695e-06	2.08554e-05
WBGene00010987		26.9995	20.6886	26.2845	16.7915	61.3971	74.4638	39.8525	39.9432		38.3026	-1.24685	0.322042	-3.87169	0.000108085	0.000879074
WBGene00044513		9.64267	6.20657	11.2648	16.7915	31.1708	42.9599	13.9484	15.7671		18.469	-1.24784	0.485358	-2.57098	0.0101413	0.034798
WBGene00220127		1.92853	0	0.938731	2.09893	3.77828	3.81866	0	4.20455		2.09596	-1.24827	1.20887	-1.03259	0.301796	NA
WBGene00022665		40.4992	35.1705	41.3041	35.6819	101.069	130.789	71.7345	58.8637		64.389	-1.24854	0.283631	-4.40199	1.07263e-05	0.000126349
WBGene00010355		1.92853	4.13771	0.938731	2.09893	7.55657	6.68265	4.98156	2.10227		3.80337	-1.24859	0.848306	-1.47186	0.141058	NA
WBGene00008711		50.1419	51.7214	50.6915	55.6218	151.131	159.429	90.6644	92.5001		87.7376	-1.2486	0.24738	-5.04731	4.48077e-07	8.29132e-06
WBGene00004911		45.3206	43.446	52.5689	44.0776	140.741	147.018	74.7234	77.7841		78.21	-1.24862	0.276464	-4.5164	6.28984e-06	7.9225e-05
WBGene00020420		2.8928	3.10328	5.63238	4.19787	14.1686	16.2293	4.98156	2.10227		6.6635	-1.24908	0.735575	-1.6981	0.0894886	0.182687
WBGene00005418		0	0	0.938731	0	1.88914	0.954664	0	0		0.472817	-1.24925	2.48228	-0.503267	0.614777	NA
WBGene00019709		0	0	0.938731	0	1.88914	0.954664	0	0		0.472817	-1.24925	2.48228	-0.503267	0.614777	NA
WBGene00022403		0	0	0.938731	0	1.88914	0.954664	0	0		0.472817	-1.24925	2.48228	-0.503267	0.614777	NA
WBGene00219296		0	0	0.938731	0	1.88914	0.954664	0	0		0.472817	-1.24925	2.48228	-0.503267	0.614777	NA
WBGene00219881		0	0	0.938731	0	1.88914	0.954664	0	0		0.472817	-1.24925	2.48228	-0.503267	0.614777	NA
WBGene00006180		0.964267	0	0	0	1.88914	0.954664	0	0		0.476009	-1.2493	2.47753	-0.504254	0.614083	NA
WBGene00010414		0.964267	0	0	0	1.88914	0.954664	0	0		0.476009	-1.2493	2.47753	-0.504254	0.614083	NA
WBGene00010415		0.964267	0	0	0	1.88914	0.954664	0	0		0.476009	-1.2493	2.47753	-0.504254	0.614083	NA
WBGene00044317		0.964267	0	0	0	1.88914	0.954664	0	0		0.476009	-1.2493	2.47753	-0.504254	0.614083	NA
WBGene00201309		0.964267	0	0	0	1.88914	0.954664	0	0		0.476009	-1.2493	2.47753	-0.504254	0.614083	NA
WBGene00005687		0	1.03443	0	0	1.88914	0.954664	0	0		0.484779	-1.24946	2.46471	-0.506937	0.612199	NA
WBGene00022890		0	1.03443	0	0	1.88914	0.954664	0	0		0.484779	-1.24946	2.46471	-0.506937	0.612199	NA
WBGene00197001		0	1.03443	0	0	1.88914	0.954664	0	0		0.484779	-1.24946	2.46471	-0.506937	0.612199	NA
WBGene00199275		0	1.03443	0	0	1.88914	0.954664	0	0		0.484779	-1.24946	2.46471	-0.506937	0.612199	NA
WBGene00003761		0	0	0	1.04947	1.88914	0.954664	0	0		0.486659	-1.24949	2.46201	-0.507507	0.611799	NA
WBGene00005315		0	0	0	1.04947	1.88914	0.954664	0	0		0.486659	-1.24949	2.46201	-0.507507	0.611799	NA
WBGene00005722		0	0	0	1.04947	1.88914	0.954664	0	0		0.486659	-1.24949	2.46201	-0.507507	0.611799	NA
WBGene00019202		0	0	0	1.04947	1.88914	0.954664	0	0		0.486659	-1.24949	2.46201	-0.507507	0.611799	NA
WBGene00166372		0	0	0	1.04947	1.88914	0.954664	0	0		0.486659	-1.24949	2.46201	-0.507507	0.611799	NA
WBGene00201940		0	0	0	1.04947	1.88914	0.954664	0	0		0.486659	-1.24949	2.46201	-0.507507	0.611799	NA
WBGene00235003		0	0	0	1.04947	1.88914	0.954664	0	0		0.486659	-1.24949	2.46201	-0.507507	0.611799	NA
WBGene00011392		561.203	408.599	676.825	375.709	1586.88	1520.78	958.452	745.256		854.213	-1.25016	0.255162	-4.89948	9.60922e-07	1.59972e-05
WBGene00008713		1.92853	4.13771	1.87746	3.1484	8.50114	11.456	3.98525	2.10227		4.64209	-1.25026	0.803807	-1.55542	0.119846	0.226544
WBGene00000448		127.283	113.787	132.361	91.3036	411.833	344.634	176.347	173.438		196.373	-1.25127	0.282155	-4.43469	9.22041e-06	0.000110746
WBGene00045190		1.92853	4.13771	4.69365	5.24734	18.8914	5.72798	7.9705	5.25568		6.7316	-1.25135	0.689819	-1.81403	0.0696726	0.151126
WBGene00017798		4.82134	10.3443	10.326	9.4452	31.1708	21.9573	14.9447	14.7159		14.7157	-1.25165	0.465486	-2.68891	0.0071685	0.0266328
WBGene00019016		0	1.03443	1.87746	0	2.83371	0	0	4.20455		1.24377	-1.25224	1.75112	-0.715108	0.474542	NA
WBGene00021042		0	1.03443	2.81619	1.04947	2.83371	3.81866	2.98894	2.10227		2.08046	-1.25254	1.11467	-1.12369	0.261145	NA
WBGene00077669		9.64267	3.10328	5.63238	9.4452	20.7806	24.8213	8.96681	11.5625		11.7443	-1.25299	0.54455	-2.30096	0.021394	0.0616148
WBGene00023454		0	0	0.938731	0	0.944571	1.90933	0	0		0.474079	-1.25313	2.48084	-0.505122	0.613473	NA
WBGene00077751		5.7856	3.10328	4.69365	2.09893	16.0577	16.2293	2.98894	2.10227		6.63246	-1.25317	0.785977	-1.59441	0.110845	0.214115
WBGene00044623		105.105	88.9608	110.77	86.0563	291.872	280.671	172.362	187.102		165.363	-1.25324	0.216724	-5.78263	7.35396e-09	2.26487e-07
WBGene00005180		0	1.03443	0	0	0.944571	1.90933	0	0		0.486041	-1.25332	2.46334	-0.508787	0.610902	NA
WBGene00008637		0	1.03443	0	0	0.944571	1.90933	0	0		0.486041	-1.25332	2.46334	-0.508787	0.610902	NA
WBGene00005261		0	0	0	1.04947	0.944571	1.90933	0	0		0.487921	-1.25335	2.46065	-0.509356	0.610503	NA
WBGene00005684		0	0	0	1.04947	0.944571	1.90933	0	0		0.487921	-1.25335	2.46065	-0.509356	0.610503	NA
WBGene00007895		0	0	0	1.04947	0.944571	1.90933	0	0		0.487921	-1.25335	2.46065	-0.509356	0.610503	NA
WBGene00014710		0	0	0	1.04947	0.944571	1.90933	0	0		0.487921	-1.25335	2.46065	-0.509356	0.610503	NA
WBGene00048316		0	0	0	1.04947	0.944571	1.90933	0	0		0.487921	-1.25335	2.46065	-0.509356	0.610503	NA
WBGene00195365		0	0	0	1.04947	0.944571	1.90933	0	0		0.487921	-1.25335	2.46065	-0.509356	0.610503	NA
WBGene00197966		0	0	0	1.04947	0.944571	1.90933	0	0		0.487921	-1.25335	2.46065	-0.509356	0.610503	NA
WBGene00044528		3.85707	7.24099	3.75492	0	11.3349	6.68265	6.97418	10.5114		6.2945	-1.25347	0.708509	-1.76916	0.0768669	0.162753
WBGene00014002		9.64267	11.3787	37.5492	17.8409	48.1731	56.3252	47.823	30.483		32.402	-1.25389	0.41514	-3.02041	0.00252433	0.0116883
WBGene00000286		59.7846	50.687	76.9759	33.5829	162.466	162.293	105.609	97.7557		93.6443	-1.25401	0.277914	-4.51223	6.415e-06	8.02235e-05
WBGene00019851		0	0	0.938731	0	0	2.86399	0	0		0.47534	-1.25407	2.86428	-0.437833	0.661508	NA
WBGene00022840		0	0	0.938731	0	0	2.86399	0	0		0.47534	-1.25407	2.86428	-0.437833	0.661508	NA
WBGene00044184		0	0	0.938731	0	0	2.86399	0	0		0.47534	-1.25407	2.86428	-0.437833	0.661508	NA
WBGene00044366		0	0	0.938731	0	0	2.86399	0	0		0.47534	-1.25407	2.86428	-0.437833	0.661508	NA
WBGene00005207		0.964267	0	0	0	0	2.86399	0	0		0.478532	-1.25411	2.85824	-0.438771	0.660828	NA
WBGene00005419		0.964267	0	0	0	0	2.86399	0	0		0.478532	-1.25411	2.85824	-0.438771	0.660828	NA
WBGene00194866		0.964267	0	1.87746	0	0.944571	2.86399	0	3.15341		1.22546	-1.25414	1.58643	-0.79054	0.429212	NA
WBGene00017229		0	0	0	1.04947	0	2.86399	0	0		0.489182	-1.25423	2.8385	-0.441864	0.658587	NA
WBGene00013146		56.8918	26.8951	51.6302	12.5936	118.071	124.106	72.7308	38.8921		62.7264	-1.25439	0.435953	-2.87736	0.00401023	0.0168536
WBGene00010885		0.964267	0	2.81619	1.04947	2.83371	4.77332	2.98894	1.05114		2.05963	-1.25442	1.14972	-1.09107	0.275243	NA
WBGene00010856		21.2139	18.6197	20.6521	20.9893	64.2308	72.5545	29.8894	27.3296		34.4349	-1.25493	0.376898	-3.32962	0.00086966	0.00490622
WBGene00005977		0	2.06886	0	0	1.88914	1.90933	0.996312	0		0.857955	-1.25561	1.91817	-0.654589	0.512732	NA
WBGene00021527		22.1781	14.482	38.488	28.3356	82.1777	81.1464	39.8525	44.1478		43.851	-1.25572	0.361681	-3.4719	0.000516794	0.00320576
WBGene00019232		187.068	178.956	163.339	159.519	571.465	528.884	265.019	279.602		291.732	-1.2564	0.250294	-5.0197	5.17525e-07	9.4054e-06
WBGene00006985		25.0709	24.8263	26.2845	24.1377	70.8428	72.5545	49.8156	46.25		42.4728	-1.25727	0.278554	-4.51356	6.37494e-06	7.9967e-05
WBGene00000719		8.6784	3.10328	0.938731	9.4452	21.7251	11.456	9.96312	9.46023		9.34626	-1.2578	0.640653	-1.9633	0.0496109	0.116895
WBGene00004231		7.71414	6.20657	12.2035	5.24734	26.448	33.4132	9.96312	5.25568		13.3064	-1.25789	0.603094	-2.08573	0.0370034	0.0938673
WBGene00196086		0	1.03443	0	1.04947	2.83371	0.954664	0.996312	0		0.858573	-1.25819	1.80771	-0.696011	0.486422	NA
WBGene00005536		0.964267	0	0	1.04947	3.77828	0.954664	0	0		0.843335	-1.25845	1.99184	-0.631806	0.527514	NA
WBGene00000045		3.85707	0	1.87746	1.04947	8.50114	4.77332	1.99262	1.05114		2.88778	-1.25877	1.07062	-1.17574	0.2397	NA
WBGene00012266		0.964267	0	0.938731	6.2968	7.55657	7.63731	1.99262	2.10227		3.43607	-1.25892	1.04555	-1.20408	0.228559	NA
WBGene00017614		2.8928	3.10328	5.63238	3.1484	7.55657	8.59198	8.96681	10.5114		6.30045	-1.25914	0.630419	-1.99731	0.045792	0.110244
WBGene00004048		227.567	146.889	161.462	139.579	509.124	518.383	296.901	293.267		286.646	-1.25972	0.24016	-5.24533	1.56001e-07	3.37324e-06
WBGene00219817		0.964267	0	0	1.04947	2.83371	1.90933	0	0		0.844597	-1.26163	1.95029	-0.646895	0.5177	NA
WBGene00003748		108.962	95.1674	114.525	86.0563	311.708	303.583	194.281	160.824		171.888	-1.26168	0.235946	-5.34733	8.92594e-08	2.04907e-06
WBGene00018571		4.82134	0	2.81619	2.09893	3.77828	7.63731	7.9705	4.20455		4.16589	-1.26207	0.841027	-1.50063	0.13345	0.245511
WBGene00009860		3.85707	0	1.87746	1.04947	5.66743	6.68265	2.98894	1.05114		2.89677	-1.26314	1.03569	-1.21961	0.222613	NA
WBGene00003569		71.3558	68.2722	51.6302	77.6606	210.639	218.618	105.609	109.318		114.138	-1.2632	0.279833	-4.51412	6.358e-06	7.98201e-05
WBGene00011903		0.964267	3.10328	0.938731	0	0.944571	2.86399	2.98894	5.25568		2.13243	-1.26355	1.15348	-1.09543	0.273327	NA
WBGene00023104		0	0	0.938731	1.04947	4.72285	0	0	0		0.838882	-1.26378	2.23771	-0.564763	0.572235	NA
WBGene00044093		0	2.06886	0	0	2.83371	0.954664	0	1.05114		0.863546	-1.26395	1.94664	-0.649298	0.516146	NA
WBGene00001187		219.853	203.782	230.928	210.943	659.311	632.942	407.492	378.409		367.957	-1.26406	0.199595	-6.33316	2.40187e-10	1.04464e-08
WBGene00219444		1.92853	0	2.81619	0	4.72285	2.86399	3.98525	0		2.0396	-1.26411	1.31111	-0.964157	0.334967	NA
WBGene00000978		17.3568	4.13771	15.9584	10.4947	28.3371	53.4612	17.9336	15.7671		20.4308	-1.26455	0.512224	-2.46875	0.0135586	0.0436586
WBGene00019113		30.8565	20.6886	24.407	13.6431	75.5657	69.6905	42.8414	27.3296		38.1278	-1.26458	0.378216	-3.34353	0.000827203	0.00470145
WBGene00011866		38.5707	31.0328	30.9781	23.0883	100.125	87.8291	59.7787	49.4034		52.6007	-1.26482	0.298522	-4.23694	2.26586e-05	0.000236275
WBGene00172399		0	0	0.938731	0	1.88914	0	0.996312	0		0.478023	-1.26501	2.47638	-0.51083	0.60947	NA
WBGene00195059		0	0	0.938731	0	1.88914	0	0.996312	0		0.478023	-1.26501	2.47638	-0.51083	0.60947	NA
WBGene00005356		0.964267	0	0	0	1.88914	0	0.996312	0		0.481215	-1.26504	2.4717	-0.511811	0.608784	NA
WBGene00022624		0.964267	0	0	0	1.88914	0	0.996312	0		0.481215	-1.26504	2.4717	-0.511811	0.608784	NA
WBGene00165730		0.964267	0	0	0	1.88914	0	0.996312	0		0.481215	-1.26504	2.4717	-0.511811	0.608784	NA
WBGene00196118		0.964267	0	0	0	1.88914	0	0.996312	0		0.481215	-1.26504	2.4717	-0.511811	0.608784	NA
WBGene00206393		0	1.03443	0	0	1.88914	0	0.996312	0		0.489985	-1.26514	2.45908	-0.514476	0.60692	NA
WBGene00168219		0	0	0	1.04947	1.88914	0	0.996312	0		0.491865	-1.26516	2.45641	-0.515041	0.606524	NA
WBGene00019780		1290.19	1038.57	1499.15	872.107	4087.16	3462.57	2124.14	1626.11		2000	-1.26552	0.264143	-4.79105	1.65914e-06	2.53284e-05
WBGene00012440		14.464	10.3443	10.326	6.2968	29.2817	27.6853	22.9152	19.9716		17.6606	-1.26563	0.402191	-3.14683	0.00165048	0.00826108
WBGene00015334		12.5355	26.8951	27.2232	28.3356	55.7297	64.9171	60.775	46.25		40.3327	-1.26573	0.300165	-4.21678	2.47815e-05	0.000255791
WBGene00000441		149.461	118.959	142.687	154.272	418.445	419.097	268.008	253.324		240.532	-1.26587	0.207325	-6.10576	1.02313e-09	3.81887e-08
WBGene00000296		9.64267	6.20657	5.63238	7.34627	23.6143	21.0026	12.9521	11.5625		12.2449	-1.26653	0.487899	-2.59588	0.00943488	0.0328935
WBGene00011552		0.964267	1.03443	2.81619	0	3.77828	2.86399	1.99262	3.15341		2.0754	-1.26661	1.11507	-1.13591	0.255996	NA
WBGene00077697		30.8565	22.7574	30.0394	19.9399	81.2331	76.3731	48.8193	43.0966		44.1394	-1.26691	0.308866	-4.10179	4.09959e-05	0.000394605
WBGene00020244		0	2.06886	0	0	1.88914	1.90933	0	1.05114		0.864808	-1.26719	1.91654	-0.661187	0.508492	NA
WBGene00017389		19.2853	17.5853	16.8972	16.7915	68.0091	43.9145	22.9152	34.6875		30.0107	-1.26722	0.375978	-3.37048	0.000750384	0.00433587
WBGene00019306		2.8928	3.10328	3.75492	3.1484	16.0577	5.72798	5.97787	3.15341		5.47705	-1.26754	0.745407	-1.70047	0.089043	0.182118
WBGene00008604		13.4997	11.3787	5.63238	11.5441	27.3926	24.8213	33.8746	14.7159		17.8574	-1.26812	0.430624	-2.94484	0.00323125	0.0142279
WBGene00003471		21.2139	16.5508	14.081	12.5936	48.1731	61.0985	28.8931	16.8182		27.4278	-1.2686	0.423623	-2.99463	0.00274775	0.0124954
WBGene00004154		43.392	49.6525	72.2823	41.9787	146.409	143.2	104.613	106.165		88.4614	-1.26927	0.239239	-5.30545	1.12395e-07	2.52699e-06
WBGene00012776		46.2848	39.3083	44.1203	23.0883	127.517	126.016	70.7382	44.1478		65.1525	-1.26928	0.352435	-3.60145	0.000316449	0.00217413
WBGene00019772		81.9627	40.3427	82.6083	29.3851	190.803	186.159	102.62	86.1932		100.009	-1.26941	0.356208	-3.56369	0.00036568	0.00243669
WBGene00015260		1.92853	2.06886	1.87746	3.1484	5.66743	5.72798	4.98156	5.25568		3.83199	-1.26946	0.790634	-1.60562	0.108357	NA
WBGene00007511		17.3568	8.27542	17.8359	5.24734	45.3394	25.7759	22.9152	24.1762		20.8653	-1.26993	0.445726	-2.84913	0.00438391	0.0180439
WBGene00044463		8.6784	3.10328	8.44858	3.1484	14.1686	20.0479	7.9705	14.7159		10.0352	-1.27045	0.562553	-2.25836	0.0239229	0.0674187
WBGene00014128		0	0	0.938731	0	0.944571	0.954664	0.996312	0		0.479285	-1.27075	2.21933	-0.572583	0.566927	NA
WBGene00015438		0	0	0.938731	0	0.944571	0.954664	0.996312	0		0.479285	-1.27075	2.21933	-0.572583	0.566927	NA
WBGene00077705		0.964267	0	0	0	0.944571	0.954664	0.996312	0		0.482477	-1.27078	2.21573	-0.573527	0.566288	NA
WBGene00201871		0.964267	0	0	0	0.944571	0.954664	0.996312	0		0.482477	-1.27078	2.21573	-0.573527	0.566288	NA
WBGene00005715		2.8928	0	2.81619	1.04947	5.66743	5.72798	2.98894	2.10227		2.90564	-1.27096	0.982898	-1.29308	0.195984	NA
WBGene00008543		14.464	24.8263	21.5908	20.9893	68.9537	56.3252	34.8709	36.7898		34.8512	-1.27172	0.336219	-3.78242	0.000155313	0.00119506
WBGene00000302		41.4635	50.687	43.1816	69.2648	161.522	155.61	100.628	74.6307		87.1234	-1.27173	0.287507	-4.42328	9.7213e-06	0.000116214
WBGene00009931		7.71414	7.24099	5.63238	1.04947	18.8914	17.184	10.9594	5.25568		9.24093	-1.27189	0.626267	-2.03091	0.0422641	0.104065
WBGene00004124		42.4278	57.928	48.814	71.3638	178.524	131.744	94.6497	126.136		93.9484	-1.27202	0.250066	-5.08676	3.64235e-07	6.94184e-06
WBGene00000434		2.8928	1.03443	0.938731	2.09893	1.88914	5.72798	3.98525	5.25568		2.97787	-1.27206	0.932916	-1.36353	0.172715	NA
WBGene00010123		62.6774	101.374	91.9956	174.212	334.378	378.047	142.473	182.898		183.507	-1.27244	0.339643	-3.7464	0.000179388	0.00134903
WBGene00013285		0	0	0.938731	0	0	1.90933	0.996312	0		0.480546	-1.2727	2.47357	-0.514519	0.606889	NA
WBGene00016537		0	0	0.938731	0	0	1.90933	0.996312	0		0.480546	-1.2727	2.47357	-0.514519	0.606889	NA
WBGene00195069		0	0	0.938731	0	0	1.90933	0.996312	0		0.480546	-1.2727	2.47357	-0.514519	0.606889	NA
WBGene00235282		0	0	0.938731	0	0	1.90933	0.996312	0		0.480546	-1.2727	2.47357	-0.514519	0.606889	NA
WBGene00008122		4.82134	2.06886	0	8.39574	7.55657	11.456	4.98156	12.6136		6.48671	-1.27272	0.764218	-1.66539	0.0958356	0.192166
WBGene00005976		0.964267	0	0	0	0	1.90933	0.996312	0		0.483738	-1.27272	2.46893	-0.515497	0.606206	NA
WBGene00008702		0.964267	0	0	0	0	1.90933	0.996312	0		0.483738	-1.27272	2.46893	-0.515497	0.606206	NA
WBGene00200267		0.964267	0	0	0	0	1.90933	0.996312	0		0.483738	-1.27272	2.46893	-0.515497	0.606206	NA
WBGene00011458		0	1.03443	0	0	0	1.90933	0.996312	0		0.492508	-1.27279	2.4564	-0.518153	0.604351	NA
WBGene00044555		0	1.03443	0	0	0	1.90933	0.996312	0		0.492508	-1.27279	2.4564	-0.518153	0.604351	NA
WBGene00195895		0	1.03443	0	0	0	1.90933	0.996312	0		0.492508	-1.27279	2.4564	-0.518153	0.604351	NA
WBGene00201168		0	1.03443	0	0	0	1.90933	0.996312	0		0.492508	-1.27279	2.4564	-0.518153	0.604351	NA
WBGene00049979		0	0	0	1.04947	0	1.90933	0.996312	0		0.494388	-1.2728	2.45375	-0.518717	0.603958	NA
WBGene00168642		0	0	0	1.04947	0	1.90933	0.996312	0		0.494388	-1.2728	2.45375	-0.518717	0.603958	NA
WBGene00195211		0	0	0	1.04947	0	1.90933	0.996312	0		0.494388	-1.2728	2.45375	-0.518717	0.603958	NA
WBGene00019310		3.85707	6.20657	2.81619	0	11.3349	6.68265	10.9594	2.10227		5.49488	-1.27319	0.815416	-1.5614	0.118429	0.224741
WBGene00020889		23.1424	16.5508	18.7746	24.1377	54.7851	84.9651	26.9004	32.5852		35.2302	-1.27337	0.391244	-3.25467	0.00113523	0.00611301
WBGene00018087		0.964267	0	0.938731	0	4.72285	0	0	0		0.828232	-1.27343	2.24539	-0.56713	0.570626	NA
WBGene00002224		7.71414	15.5164	17.8359	19.9399	33.06	45.8239	42.8414	25.2273		25.9949	-1.27375	0.371996	-3.4241	0.00061684	0.00368126
WBGene00000625		47.2491	49.6525	57.2626	35.6819	149.242	137.472	94.6497	77.7841		81.1242	-1.27386	0.264804	-4.81056	1.50505e-06	2.32551e-05
WBGene00018110		0	1.03443	0.938731	0	1.88914	2.86399	0	0		0.840787	-1.27415	1.95165	-0.652857	0.513848	NA
WBGene00011055		108.962	105.512	125.79	134.332	354.214	353.226	247.085	192.358		202.685	-1.27423	0.217933	-5.84688	5.00879e-09	1.61658e-07
WBGene00013264		1.92853	0	3.75492	1.04947	4.72285	6.68265	2.98894	2.10227		2.9037	-1.27456	0.996439	-1.27912	0.200856	NA
WBGene00015409		7.71414	8.27542	12.2035	2.09893	35.8937	18.1386	8.96681	10.5114		12.9753	-1.27491	0.598603	-2.1298	0.0331878	0.0861933
WBGene00008795		3.85707	4.13771	1.87746	3.1484	9.44571	7.63731	8.96681	5.25568		5.54077	-1.275	0.676835	-1.88376	0.0595971	0.134257
WBGene00001129		14.464	7.24099	6.57111	10.4947	31.1708	25.7759	20.9226	15.7671		16.5509	-1.27567	0.435931	-2.9263	0.00343019	0.014847
WBGene00012429		9.64267	4.13771	6.57111	7.34627	27.3926	16.2293	14.9447	8.4091		11.8342	-1.27581	0.528081	-2.41595	0.0156944	0.048886
WBGene00001618		1.92853	3.10328	1.87746	4.19787	3.77828	8.59198	6.97418	7.35796		4.72619	-1.27585	0.740757	-1.72236	0.0850037	0.176166
WBGene00018434		0.964267	0	0	1.04947	1.88914	1.90933	0.996312	0		0.851065	-1.27639	1.78197	-0.71628	0.473818	NA
WBGene00016149		3.85707	8.27542	2.81619	6.2968	15.1131	13.3653	12.9521	9.46023		9.01703	-1.27658	0.551951	-2.31286	0.0207305	0.0602574
WBGene00005417		0.964267	0	0	1.04947	0.944571	2.86399	0.996312	0		0.852326	-1.27788	1.80836	-0.706652	0.479783	NA
WBGene00008640		4.82134	2.06886	4.69365	1.04947	8.50114	16.2293	4.98156	1.05114		5.42455	-1.27819	0.846906	-1.50925	0.131235	0.242665
WBGene00012189		1.92853	1.03443	5.63238	4.19787	9.44571	12.4106	3.98525	5.25568		5.48631	-1.27961	0.748918	-1.70862	0.0875222	0.179727
WBGene00016187		10.6069	11.3787	14.081	4.19787	31.1708	36.2772	18.9299	11.5625		17.2756	-1.28003	0.48853	-2.62016	0.00878884	0.0311517
WBGene00017331		32.7851	25.8607	24.407	33.5829	92.568	88.7837	52.8045	48.3523		49.893	-1.28036	0.301289	-4.24961	2.14145e-05	0.000225302
WBGene00005693		0	0	0	2.09893	1.88914	0.954664	0.996312	1.05114		0.873774	-1.28047	1.77901	-0.719769	0.471667	NA
WBGene00000483		0.964267	0	0.938731	0	2.83371	1.90933	0	0		0.830755	-1.28049	1.95738	-0.654186	0.512992	NA
WBGene00044803		5.7856	7.24099	7.50984	3.1484	13.224	23.8666	7.9705	12.6136		10.1699	-1.28156	0.555826	-2.30568	0.0211284	0.0610835
WBGene00194803		4.82134	6.20657	4.69365	1.04947	14.1686	14.32	5.97787	6.30682		7.19303	-1.28174	0.659726	-1.94284	0.0520351	0.121037
WBGene00011070		95.4625	56.8935	89.1794	35.6819	219.14	219.573	134.502	101.96		119.049	-1.28233	0.324334	-3.95372	7.69462e-05	0.000664025
WBGene00020913		0	0	0.938731	1.04947	2.83371	0.954664	0.996312	0		0.846611	-1.28277	1.8096	-0.708865	0.478408	NA
WBGene00008840		26.9995	10.3443	15.0197	14.6925	59.508	46.7785	33.8746	23.125		28.7928	-1.2831	0.401119	-3.1988	0.00138001	0.00714628
WBGene00005617		0	1.03443	0	1.04947	0	2.86399	0.996312	1.05114		0.874417	-1.28378	1.80486	-0.711289	0.476905	NA
WBGene00000015		0	1.03443	0	1.04947	1.88914	0.954664	0.996312	1.05114		0.871894	-1.28392	1.68001	-0.764237	0.444726	NA
WBGene00016513		64.6059	44.4804	76.9759	29.3851	185.136	164.202	105.609	70.4262		92.6026	-1.28397	0.342085	-3.75336	0.000174482	0.00131863
WBGene00017980		159.104	146.889	165.217	152.173	495.9	476.377	268.008	277.5		267.646	-1.28428	0.222391	-5.77489	7.70053e-09	2.35341e-07
WBGene00044937		0	0	0.938731	0	0.944571	0	1.99262	0		0.484491	-1.28446	2.46922	-0.520189	0.602932	NA
WBGene00008826		0	1.03443	0	0	0.944571	0	1.99262	0		0.496453	-1.2845	2.45224	-0.523804	0.600415	NA
WBGene00018315		0	1.03443	0	0	0.944571	0	1.99262	0		0.496453	-1.2845	2.45224	-0.523804	0.600415	NA
WBGene00021360		0.964267	1.03443	0	0	2.83371	0.954664	0	1.05114		0.854776	-1.28453	1.80818	-0.710399	0.477457	NA
WBGene00001691		2.8928	2.06886	4.69365	3.1484	7.55657	10.5013	7.9705	5.25568		5.51097	-1.28475	0.682005	-1.88378	0.0595948	0.134257
WBGene00006143		0	0	0.938731	0	1.88914	0	0	1.05114		0.484876	-1.28509	2.46875	-0.520541	0.602687	NA
WBGene00009608		0	0	0.938731	0	1.88914	0	0	1.05114		0.484876	-1.28509	2.46875	-0.520541	0.602687	NA
WBGene00012574		0	0	0.938731	0	1.88914	0	0	1.05114		0.484876	-1.28509	2.46875	-0.520541	0.602687	NA
WBGene00197306		0	0	0.938731	0	1.88914	0	0	1.05114		0.484876	-1.28509	2.46875	-0.520541	0.602687	NA
WBGene00199973		0	0	0.938731	0	1.88914	0	0	1.05114		0.484876	-1.28509	2.46875	-0.520541	0.602687	NA
WBGene00219411		0	0	0.938731	0	1.88914	0	0	1.05114		0.484876	-1.28509	2.46875	-0.520541	0.602687	NA
WBGene00202178		0.964267	0	0	0	1.88914	0	0	1.05114		0.488068	-1.28509	2.46417	-0.521512	0.60201	NA
WBGene00013645		0	1.03443	0	0	1.88914	0	0	1.05114		0.496838	-1.28511	2.45179	-0.524151	0.600174	NA
WBGene00019758		0	1.03443	0	0	1.88914	0	0	1.05114		0.496838	-1.28511	2.45179	-0.524151	0.600174	NA
WBGene00010939		0	0	0	1.04947	1.88914	0	0	1.05114		0.498718	-1.28511	2.44918	-0.524711	0.599784	NA
WBGene00023273		0	0	0	1.04947	1.88914	0	0	1.05114		0.498718	-1.28511	2.44918	-0.524711	0.599784	NA
WBGene00219612		0	0	0	1.04947	1.88914	0	0	1.05114		0.498718	-1.28511	2.44918	-0.524711	0.599784	NA
WBGene00006194		0	1.03443	0.938731	0	1.88914	1.90933	0.996312	0		0.845993	-1.2852	1.78341	-0.72064	0.471131	NA
WBGene00022254		79.0699	46.5492	87.3019	33.5829	193.637	184.25	107.602	116.676		106.084	-1.28555	0.309811	-4.14946	3.33265e-05	0.000328233
WBGene00019299		1.92853	0	4.69365	0	5.66743	5.72798	4.98156	0		2.87489	-1.28578	1.218	-1.05565	0.291128	NA
WBGene00022504		20.2496	19.6541	25.3457	14.6925	61.3971	61.0985	35.8672	36.7898		34.3868	-1.28602	0.328777	-3.91153	9.17122e-05	0.000768429
WBGene00006743		43.392	40.3427	33.7943	30.4345	123.739	105.968	70.7382	59.9148		63.5404	-1.28603	0.285009	-4.51226	6.41405e-06	8.02235e-05
WBGene00001159		54.9632	44.4804	60.0788	45.1271	160.577	162.293	79.705	96.7046		87.9911	-1.28628	0.272991	-4.71179	2.45553e-06	3.5701e-05
WBGene00019497		11.5712	6.20657	14.081	6.2968	34.0046	24.8213	18.9299	15.7671		16.4598	-1.28668	0.453136	-2.83951	0.00451831	0.0184908
WBGene00006766		29.8923	19.6541	23.4683	12.5936	68.9537	71.5998	31.882	36.7898		36.8542	-1.28709	0.372928	-3.45131	0.000557866	0.00340271
WBGene00005241		0	4.13771	2.81619	3.1484	4.72285	9.54664	6.97418	3.15341		4.31242	-1.28743	0.836602	-1.53888	0.123832	0.232211
WBGene00000736		1.92853	1.03443	0	1.04947	1.88914	5.72798	0	2.10227		1.71648	-1.28755	1.34722	-0.955708	0.33922	NA
WBGene00006950		19.2853	25.8607	24.407	12.5936	57.6188	74.4638	35.8672	32.5852		35.3352	-1.28816	0.363357	-3.54515	0.000392388	0.00257642
WBGene00019496		6.74987	3.10328	6.57111	7.34627	13.224	16.2293	11.9557	16.8182		10.2497	-1.28816	0.50772	-2.53714	0.0111762	0.0376553
WBGene00003741		135.962	88.9608	123.912	62.968	356.103	324.586	176.347	149.261		177.263	-1.28816	0.308914	-4.16998	3.04627e-05	0.000303751
WBGene00195049		0.964267	0	0	0	0	0.954664	1.99262	0		0.488944	-1.28828	2.46328	-0.522993	0.600979	NA
WBGene00044448		0	1.03443	0	0	0	0.954664	1.99262	0		0.497714	-1.28829	2.45093	-0.525632	0.599144	NA
WBGene00010352		0	0	0	1.04947	0	0.954664	1.99262	0		0.499594	-1.28829	2.44833	-0.526193	0.598754	NA
WBGene00002987		10.6069	10.3443	24.407	12.5936	49.1177	39.1412	39.8525	13.6648		24.966	-1.28839	0.448625	-2.87186	0.00408061	0.0170577
WBGene00013785		1.92853	0	2.81619	2.09893	2.83371	1.90933	7.9705	4.20455		2.97022	-1.28844	0.986172	-1.3065	0.191382	NA
WBGene00005591		0.964267	1.03443	0	0	0.944571	2.86399	0	1.05114		0.857299	-1.28871	1.80772	-0.712888	0.475915	NA
WBGene00011682		14.464	9.30985	17.8359	8.39574	37.7828	39.1412	30.8857	14.7159		21.5664	-1.28872	0.42487	-3.0332	0.00241972	0.0112999
WBGene00005755		0	0	0.938731	0	0.944571	0.954664	0	1.05114		0.486138	-1.28901	2.21349	-0.582344	0.560335	NA
WBGene00017021		0	0	0.938731	0	0.944571	0.954664	0	1.05114		0.486138	-1.28901	2.21349	-0.582344	0.560335	NA
WBGene00044106		0	0	0.938731	0	0.944571	0.954664	0	1.05114		0.486138	-1.28901	2.21349	-0.582344	0.560335	NA
WBGene00170398		0	0	0.938731	0	0.944571	0.954664	0	1.05114		0.486138	-1.28901	2.21349	-0.582344	0.560335	NA
WBGene00202498		0	0	0.938731	0	0.944571	0.954664	0	1.05114		0.486138	-1.28901	2.21349	-0.582344	0.560335	NA
WBGene00219567		0	0	0.938731	0	0.944571	0.954664	0	1.05114		0.486138	-1.28901	2.21349	-0.582344	0.560335	NA
WBGene00005360		0	1.03443	0	0	0.944571	0.954664	0	1.05114		0.4981	-1.28902	2.20043	-0.585802	0.558009	NA
WBGene00017043		0	1.03443	0	0	0.944571	0.954664	0	1.05114		0.4981	-1.28902	2.20043	-0.585802	0.558009	NA
WBGene00199672		0	1.03443	0	0	0.944571	0.954664	0	1.05114		0.4981	-1.28902	2.20043	-0.585802	0.558009	NA
WBGene00200138		0	1.03443	0	0	0.944571	0.954664	0	1.05114		0.4981	-1.28902	2.20043	-0.585802	0.558009	NA
WBGene00005352		0	0	0	1.04947	0.944571	0.954664	0	1.05114		0.49998	-1.28902	2.19842	-0.586338	0.557649	NA
WBGene00015854		0	0	0	1.04947	0.944571	0.954664	0	1.05114		0.49998	-1.28902	2.19842	-0.586338	0.557649	NA
WBGene00005696		1.92853	0	0	0	3.77828	0	0	1.05114		0.844744	-1.28996	2.19082	-0.588801	0.555995	NA
WBGene00018590		86.784	50.687	83.547	52.4734	245.588	205.253	118.561	99.858		117.844	-1.29005	0.30807	-4.18752	2.82016e-05	0.000284739
WBGene00138725		7.71414	3.10328	0.938731	1.04947	7.55657	10.5013	4.98156	8.4091		5.53177	-1.29015	0.762386	-1.69226	0.0905968	0.18421
WBGene00000477		33.7494	41.3771	25.3457	22.0388	96.3462	89.7384	66.7529	46.25		52.6998	-1.29087	0.30881	-4.18013	2.91345e-05	0.000292034
WBGene00017671		418.492	328.948	478.753	272.861	1177.88	1179.01	703.396	608.608		645.994	-1.29096	0.244241	-5.28561	1.25288e-07	2.78322e-06
WBGene00001962		1.92853	1.03443	1.87746	1.04947	7.55657	2.86399	3.98525	0		2.53696	-1.29157	1.0984	-1.17586	0.239649	NA
WBGene00044479		2.8928	1.03443	3.75492	4.19787	5.66743	14.32	7.9705	1.05114		5.11113	-1.29178	0.829584	-1.55714	0.119437	0.226056
WBGene00005383		1.92853	1.03443	0.938731	0	1.88914	6.68265	0.996312	0		1.68372	-1.29204	1.3956	-0.925793	0.354553	NA
WBGene00012272		7.71414	8.27542	4.69365	2.09893	13.224	18.1386	13.9484	10.5114		9.82556	-1.29234	0.54268	-2.3814	0.0172468	0.0524167
WBGene00003543		0	1.03443	1.87746	3.1484	2.83371	4.77332	4.98156	2.10227		2.59389	-1.29265	1.02728	-1.25833	0.208274	NA
WBGene00006092		0	0	0	1.04947	0	1.90933	0	1.05114		0.501241	-1.29269	2.44659	-0.528362	0.597248	NA
WBGene00014986		0	1.03443	0	0	0	1.90933	0	1.05114		0.499362	-1.29269	2.44919	-0.527804	0.597636	NA
WBGene00021792		0	1.03443	0	0	0	1.90933	0	1.05114		0.499362	-1.29269	2.44919	-0.527804	0.597636	NA
WBGene00171027		0.964267	0	0	0	0	1.90933	0	1.05114		0.490591	-1.2927	2.46147	-0.525172	0.599463	NA
WBGene00006150		0	0	0.938731	0	0	1.90933	0	1.05114		0.487399	-1.2927	2.46602	-0.524204	0.600136	NA
WBGene00009890		0	0	0.938731	0	0	1.90933	0	1.05114		0.487399	-1.2927	2.46602	-0.524204	0.600136	NA
WBGene00174936		0	0	0.938731	0	0	1.90933	0	1.05114		0.487399	-1.2927	2.46602	-0.524204	0.600136	NA
WBGene00219596		0	0	0.938731	0	0	1.90933	0	1.05114		0.487399	-1.2927	2.46602	-0.524204	0.600136	NA
WBGene00219682		0	0	0.938731	0	0	1.90933	0	1.05114		0.487399	-1.2927	2.46602	-0.524204	0.600136	NA
WBGene00006712		15.4283	20.6886	19.7133	5.24734	51.0068	50.5972	21.9189	26.2784		26.3599	-1.29281	0.440298	-2.93622	0.00332243	0.0145372
WBGene00044603		38.5707	24.8263	40.3654	25.1872	111.459	105.968	57.7861	40.9943		55.6446	-1.29303	0.349969	-3.69469	0.000220152	0.0016004
WBGene00008247		1.92853	0	0	0	1.88914	0.954664	1.99262	0		0.845621	-1.29313	1.92333	-0.672339	0.501368	NA
WBGene00000085		18.3211	18.6197	8.44858	15.742	51.0068	46.7785	22.9152	28.3807		26.2766	-1.29349	0.393207	-3.28959	0.00100333	0.00549915
WBGene00005711		0	1.03443	0	1.04947	0.944571	0.954664	1.99262	1.05114		0.878361	-1.29352	1.67913	-0.770352	0.441091	NA
WBGene00194850		0	1.03443	0	1.04947	0.944571	0.954664	1.99262	1.05114		0.878361	-1.29352	1.67913	-0.770352	0.441091	NA
WBGene00009467		0.964267	1.03443	1.87746	4.19787	3.77828	7.63731	3.98525	4.20455		3.45993	-1.29416	0.878962	-1.47238	0.140919	NA
WBGene00017860		0	1.03443	0.938731	0	1.88914	1.90933	0	1.05114		0.852846	-1.29584	1.78214	-0.727129	0.467147	NA
WBGene00044115		0	1.03443	0.938731	0	1.88914	1.90933	0	1.05114		0.852846	-1.29584	1.78214	-0.727129	0.467147	NA
WBGene00001891		1.92853	1.03443	0	1.04947	2.83371	1.90933	3.98525	1.05114		1.72398	-1.29588	1.22799	-1.05528	0.291296	NA
WBGene00077455		0.964267	1.03443	0	0	1.88914	0.954664	0.996312	1.05114		0.861244	-1.29643	1.68157	-0.770965	0.440727	NA
WBGene00199010		0	0	0	2.09893	1.88914	0	0.996312	2.10227		0.885833	-1.29661	1.91246	-0.67798	0.497785	NA
WBGene00018232		7.71414	9.30985	14.081	7.34627	22.6697	34.3679	23.9115	13.6648		16.6331	-1.29697	0.44546	-2.91153	0.00359661	0.0154403
WBGene00004264		37.6064	28.964	40.3654	22.0388	110.515	85.9198	50.8119	70.4262		55.8309	-1.29755	0.30367	-4.27289	1.92959e-05	0.000206716
WBGene00020602		1.92853	0	0	0	0.944571	2.86399	0	1.05114		0.848529	-1.29779	1.95245	-0.664699	0.506243	NA
WBGene00194712		0	0	1.87746	0	2.83371	0.954664	0.996312	0		0.832769	-1.29783	1.95876	-0.662576	0.507602	NA
WBGene00012793		0.964267	1.03443	0	0	0.944571	1.90933	0.996312	1.05114		0.862505	-1.29834	1.6814	-0.772178	0.440009	NA
WBGene00005555		0.964267	0	0	1.04947	0.944571	1.90933	0.996312	1.05114		0.864385	-1.29834	1.68088	-0.77242	0.439866	NA
WBGene00011997		147.533	112.753	130.484	54.5723	335.323	326.495	255.056	179.744		192.745	-1.29885	0.283205	-4.58626	4.51248e-06	5.96429e-05
WBGene00020260		9.64267	11.3787	17.8359	8.39574	41.5611	29.5946	37.8599	7.35796		20.4533	-1.2993	0.503656	-2.57974	0.00988757	0.0341193
WBGene00009875		0	1.03443	0	1.04947	1.88914	0	0.996312	2.10227		0.883953	-1.29937	1.77677	-0.731307	0.464592	NA
WBGene00016855		5.7856	0	3.75492	6.2968	15.1131	11.456	3.98525	8.4091		6.8501	-1.29956	0.730579	-1.77881	0.0752715	0.160443
WBGene00007800		13.4997	24.8263	17.8359	11.5441	49.1177	63.0078	28.8931	25.2273		29.244	-1.29989	0.397261	-3.27212	0.00106745	0.0058116
WBGene00005362		0	0	1.87746	0	1.88914	1.90933	0.996312	0		0.83403	-1.30008	1.92848	-0.674145	0.500219	NA
WBGene00010948		13.4997	6.20657	15.0197	12.5936	38.7274	40.0959	18.9299	18.9205		20.4992	-1.30091	0.433614	-3.00016	0.0026984	0.0123238
WBGene00005399		0.964267	0	0.938731	0	1.88914	0.954664	1.99262	0		0.842428	-1.30127	1.7868	-0.728267	0.46645	NA
WBGene00199235		0.964267	0	0.938731	0	1.88914	0.954664	1.99262	0		0.842428	-1.30127	1.7868	-0.728267	0.46645	NA
WBGene00010290		92.5696	59.9968	88.2407	57.7207	232.364	228.165	161.403	114.574		129.379	-1.30164	0.263219	-4.94507	7.61154e-07	1.3213e-05
WBGene00020657		10.6069	9.30985	15.0197	8.39574	33.06	40.0959	15.941	17.8693		18.7873	-1.30191	0.443761	-2.93381	0.00334827	0.0145931
WBGene00003563		16.3925	11.3787	15.9584	9.4452	41.5611	46.7785	21.9189	21.0227		23.057	-1.30201	0.407665	-3.19383	0.00140401	0.00725335
WBGene00004122		99.3195	78.6165	100.444	67.1659	284.316	276.853	165.388	126.136		149.78	-1.3028	0.272214	-4.78596	1.70171e-06	2.59265e-05
WBGene00012215		0	0	0	1.04947	0.944571	0	0.996312	1.05114		0.505186	-1.30312	2.19435	-0.593853	0.55261	NA
WBGene00019051		0	0	0	1.04947	0.944571	0	0.996312	1.05114		0.505186	-1.30312	2.19435	-0.593853	0.55261	NA
WBGene00199572		0	0	0	1.04947	0.944571	0	0.996312	1.05114		0.505186	-1.30312	2.19435	-0.593853	0.55261	NA
WBGene00011781		0	1.03443	0	0	0.944571	0	0.996312	1.05114		0.503306	-1.30313	2.19633	-0.593323	0.552965	NA
WBGene00018127		0.964267	0	0	0	0.944571	0	0.996312	1.05114		0.494536	-1.30318	2.20572	-0.59082	0.554641	NA
WBGene00206534		0.964267	0	0	0	0.944571	0	0.996312	1.05114		0.494536	-1.30318	2.20572	-0.59082	0.554641	NA
WBGene00220123		0.964267	0	0	0	0.944571	0	0.996312	1.05114		0.494536	-1.30318	2.20572	-0.59082	0.554641	NA
WBGene00005120		0	0	0.938731	0	0.944571	0	0.996312	1.05114		0.491344	-1.3032	2.20919	-0.589899	0.555259	NA
WBGene00017330		0.964267	1.03443	0	0	2.83371	0	0	2.10227		0.866835	-1.3033	1.94517	-0.67002	0.502845	NA
WBGene00001490		109.926	98.2706	115.464	114.392	331.544	357.044	203.248	189.205		189.887	-1.30411	0.228671	-5.70299	1.17722e-08	3.43968e-07
WBGene00019828		18.3211	7.24099	10.326	11.5441	41.5611	40.0959	25.9041	9.46023		20.5567	-1.30415	0.490073	-2.66115	0.00778752	0.0284412
WBGene00018871		15.4283	17.5853	23.4683	24.1377	67.0645	62.0532	36.8635	32.5852		34.8983	-1.30437	0.343733	-3.79471	0.000147818	0.00114548
WBGene00018172		3.85707	5.17214	6.57111	2.09893	10.3903	17.184	9.96312	6.30682		7.69293	-1.30501	0.616995	-2.11511	0.0344202	0.0887151
WBGene00195166		3.85707	2.06886	3.75492	2.09893	9.44571	8.59198	6.97418	4.20455		5.12452	-1.30544	0.711428	-1.83496	0.0665122	0.145851
WBGene00005524		0.964267	0	0.938731	0	0.944571	2.86399	0	1.05114		0.845337	-1.30567	1.81286	-0.72023	0.471383	NA
WBGene00015718		0.964267	0	0.938731	0	0.944571	2.86399	0	1.05114		0.845337	-1.30567	1.81286	-0.72023	0.471383	NA
WBGene00005825		0.964267	5.17214	0.938731	2.09893	5.66743	10.5013	2.98894	3.15341		3.93564	-1.30573	0.888366	-1.46981	0.141612	0.256295
WBGene00001071		12.5355	11.3787	14.081	12.5936	39.672	31.5039	10.9594	43.0966		21.9776	-1.30586	0.43966	-2.97017	0.00297634	0.0133637
WBGene00003885		28.928	22.7574	20.6521	12.5936	66.12	74.4638	36.8635	32.5852		36.8705	-1.30592	0.368529	-3.5436	0.000394709	0.00258944
WBGene00045251		7.71414	6.20657	5.63238	4.19787	17.9468	15.2746	12.9521	12.6136		10.3173	-1.306	0.501059	-2.60648	0.0091477	0.032081
WBGene00011565		0	1.03443	0.938731	0	0.944571	1.90933	0.996312	1.05114		0.859313	-1.30613	1.68215	-0.776465	0.437474	NA
WBGene00200884		0	0	0	1.04947	0	0.954664	0.996312	1.05114		0.506448	-1.30658	2.19338	-0.595694	0.55138	NA
WBGene00005482		0	1.03443	0	0	0	0.954664	0.996312	1.05114		0.504568	-1.30659	2.19535	-0.595164	0.551734	NA
WBGene00015317		0.964267	0	0	0	0	0.954664	0.996312	1.05114		0.495798	-1.30666	2.20471	-0.592668	0.553404	NA
WBGene00023276		0.964267	0	0	0	0	0.954664	0.996312	1.05114		0.495798	-1.30666	2.20471	-0.592668	0.553404	NA
WBGene00197234		0.964267	0	0	0	0	0.954664	0.996312	1.05114		0.495798	-1.30666	2.20471	-0.592668	0.553404	NA
WBGene00219569		0.964267	0	0	0	0	0.954664	0.996312	1.05114		0.495798	-1.30666	2.20471	-0.592668	0.553404	NA
WBGene00012573		12.5355	15.5164	10.326	8.39574	39.672	42.0052	18.9299	14.7159		20.2621	-1.30699	0.450597	-2.90058	0.00372468	0.0158608
WBGene00020317		410.778	306.191	416.796	243.476	1222.27	1060.63	560.924	564.461		598.191	-1.30702	0.2686	-4.86602	1.13868e-06	1.8532e-05
WBGene00008842		4.82134	9.30985	11.2648	0	20.7806	22.9119	10.9594	8.4091		11.0571	-1.3071	0.657417	-1.98823	0.0467861	0.11202
WBGene00001189		1226.55	816.164	1121.78	794.447	3288.05	3002.42	1845.17	1671.31		1720.74	-1.30859	0.232808	-5.62089	1.89981e-08	5.20692e-07
WBGene00044533		22.1781	12.4131	17.8359	13.6431	50.0623	52.5065	30.8857	30.483		28.751	-1.30888	0.352158	-3.71674	0.000201807	0.00148615
WBGene00195073		13.4997	10.3443	20.6521	6.2968	37.7828	48.6879	19.9262	19.9716		22.1452	-1.30924	0.455431	-2.87472	0.0040438	0.0169545
WBGene00018387		0	0	1.87746	0	2.83371	0.954664	0	1.05114		0.839622	-1.30959	1.95694	-0.669202	0.503367	NA
WBGene00018732		40.4992	26.8951	49.7527	19.9399	114.293	121.242	61.7714	43.0966		59.6863	-1.3097	0.375024	-3.49232	0.000478837	0.00302177
WBGene00016694		0.964267	0	0.938731	0	2.83371	0	0.996312	1.05114		0.84802	-1.30998	1.81234	-0.722809	0.469798	NA
WBGene00004098		0.964267	0	0.938731	0	1.88914	0	2.98894	0		0.847635	-1.31022	1.95304	-0.670861	0.502309	NA
WBGene00011028		20.2496	23.7918	30.0394	12.5936	72.732	77.3278	41.8451	23.125		37.713	-1.31026	0.407198	-3.21774	0.00129206	0.00679688
WBGene00011762		10.6069	10.3443	13.1422	9.4452	22.6697	32.4586	27.8967	25.2273		18.9739	-1.31039	0.376258	-3.48268	0.000496421	0.00310589
WBGene00019488		65.5702	54.8247	69.4661	34.6324	170.967	179.477	116.569	90.3978		97.738	-1.31046	0.280889	-4.66539	3.08026e-06	4.30616e-05
WBGene00010163		0	1.03443	1.87746	1.04947	0.944571	3.81866	2.98894	2.10227		1.72697	-1.3113	1.22884	-1.06711	0.285923	NA
WBGene00015252		0	0	1.87746	0	1.88914	1.90933	0	1.05114		0.840883	-1.31166	1.92673	-0.680769	0.496017	NA
WBGene00006666		45.3206	27.9295	58.2013	19.9399	119.016	141.29	63.764	52.5568		66.0023	-1.31191	0.382075	-3.43365	0.000595521	0.00358356
WBGene00011877		0.964267	2.06886	0.938731	0	0	5.72798	0.996312	3.15341		1.73119	-1.31199	1.37119	-0.956829	0.338654	NA
WBGene00013701		11.5712	10.3443	14.081	6.2968	36.8383	29.5946	19.9262	18.9205		18.4466	-1.3121	0.420835	-3.11784	0.00182184	0.00897457
WBGene00010683		9.64267	9.30985	6.57111	10.4947	29.2817	21.9573	19.9262	17.8693		15.6316	-1.31344	0.42016	-3.12606	0.00177168	0.00876961
WBGene00012378		0.964267	0	0	1.04947	0.944571	0	2.98894	1.05114		0.874797	-1.31403	1.8041	-0.728358	0.466395	NA
WBGene00189950		4.82134	6.20657	13.1422	5.24734	18.8914	21.0026	17.9336	15.7671		12.8765	-1.31408	0.477235	-2.75352	0.00589577	0.0227572
WBGene00016483		0	1.03443	0.938731	0	0	0.954664	3.98525	0		0.864134	-1.31527	1.98685	-0.661988	0.507979	NA
WBGene00007260		80.9984	64.1345	63.8337	38.8303	204.027	180.431	125.535	107.216		108.126	-1.31573	0.270914	-4.85663	1.194e-06	1.92274e-05
WBGene00023388		0.964267	0	0	1.04947	0.944571	0.954664	0.996312	2.10227		0.876444	-1.31579	1.6792	-0.783579	0.433287	NA
WBGene00022519		98.3553	112.753	98.5667	85.0068	320.21	299.764	183.321	178.693		172.084	-1.31613	0.22943	-5.73653	9.66336e-09	2.87565e-07
WBGene00194851		4.82134	9.30985	8.44858	6.2968	20.7806	30.5492	13.9484	6.30682		12.5577	-1.31629	0.552704	-2.38156	0.0172397	0.0524056
WBGene00000069		20.2496	17.5853	18.7746	23.0883	66.12	57.2798	41.8451	32.5852		34.691	-1.31634	0.322893	-4.0767	4.56786e-05	0.00042939
WBGene00009350		42.4278	40.3427	32.8556	60.8691	152.076	130.789	82.6939	72.5285		76.8228	-1.31655	0.295259	-4.45898	8.23487e-06	0.00010025
WBGene00022814		33.7494	28.964	38.488	24.1377	98.2354	83.0558	53.8009	77.7841		54.7769	-1.31661	0.272748	-4.82722	1.38449e-06	2.16998e-05
WBGene00006774		40.4992	35.1705	45.9978	27.2861	119.016	113.605	75.7197	63.0682		65.0453	-1.31675	0.281372	-4.67975	2.87231e-06	4.07047e-05
WBGene00019839		62.6774	54.8247	86.3632	69.2648	199.304	245.349	128.524	107.216		119.19	-1.31692	0.276173	-4.76846	1.85644e-06	2.79215e-05
WBGene00022441		149.461	130.338	144.565	107.046	431.669	415.279	263.026	214.432		231.977	-1.31744	0.237152	-5.55525	2.77211e-08	7.30899e-07
WBGene00196645		1.92853	2.06886	0	0	2.83371	0.954664	1.99262	4.20455		1.74787	-1.31783	1.28445	-1.02599	0.304896	NA
WBGene00086567		0	0	1.87746	0	0	3.81866	0	1.05114		0.843407	-1.31786	2.19352	-0.600798	0.547974	NA
WBGene00012016		36.6422	38.2738	26.2845	37.7808	111.459	117.424	59.7787	56.7614		60.5506	-1.31816	0.306508	-4.30057	1.70356e-05	0.000185364
WBGene00044135		1.92853	2.06886	3.75492	3.1484	10.3903	9.54664	3.98525	3.15341		4.74704	-1.31828	0.773048	-1.70531	0.0881374	0.180653
WBGene00017579		1.92853	0	0	0	0.944571	1.90933	0	2.10227		0.860588	-1.31836	1.91972	-0.686744	0.492244	NA
WBGene00003163		427.17	491.353	440.265	501.645	1482.03	1317.44	955.463	886.108		812.684	-1.31945	0.17771	-7.42478	1.12965e-13	9.68837e-12
WBGene00020675		1.92853	2.06886	0	3.1484	5.66743	4.77332	4.98156	2.10227		3.0838	-1.32017	0.946811	-1.39433	0.163218	NA
WBGene00004004		116.676	94.1329	111.709	94.452	366.494	359.908	166.384	148.21		182.246	-1.32033	0.29128	-4.53287	5.81868e-06	7.44576e-05
WBGene00019128		18.3211	24.8263	30.9781	19.9399	80.2885	84.9651	36.8635	32.5852		41.096	-1.3204	0.375999	-3.51172	0.000445217	0.00285096
WBGene00045125		1.92853	0	0	2.09893	0.944571	2.86399	0.996312	5.25568		1.761	-1.32064	1.32629	-0.995743	0.319375	NA
WBGene00000244		15.4283	25.8607	21.5908	17.8409	68.9537	65.8718	38.8562	27.3296		35.2165	-1.32089	0.364476	-3.62409	0.000289978	0.00201769
WBGene00019104		0.964267	0	0.938731	0	0.944571	0.954664	1.99262	1.05114		0.855749	-1.3209	1.68494	-0.783942	0.433074	NA
WBGene00011220		0	4.13771	1.87746	1.04947	6.612	5.72798	2.98894	2.10227		3.06198	-1.32095	0.991063	-1.33286	0.182578	NA
WBGene00015998		0	0	1.87746	0	0.944571	1.90933	0.996312	1.05114		0.847351	-1.32119	1.78756	-0.7391	0.459846	NA
WBGene00001769		15.4283	8.27542	8.44858	14.6925	42.5057	37.2319	16.9373	19.9716		20.4364	-1.32141	0.440461	-3.00007	0.00269917	0.0123238
WBGene00007951		22.1781	21.723	26.2845	29.3851	68.9537	81.1464	48.8193	49.4034		43.4867	-1.32172	0.288258	-4.5852	4.53551e-06	5.98955e-05
WBGene00219641		0	1.03443	4.69365	2.09893	1.88914	8.59198	3.98525	5.25568		3.44363	-1.32182	0.972449	-1.35927	0.174062	NA
WBGene00001448		124.39	78.6165	130.484	89.2047	355.159	353.226	192.288	156.619		184.998	-1.32209	0.284304	-4.65029	3.31475e-06	4.54654e-05
WBGene00005391		0.964267	0	0.938731	0	2.83371	0	0	2.10227		0.854873	-1.32222	1.95117	-0.677656	0.49799	NA
WBGene00003754		79.0699	61.0312	64.7724	59.8196	217.251	229.119	113.58	101.96		115.825	-1.32304	0.283396	-4.66851	3.03388e-06	4.25692e-05
WBGene00013276		0	0	0	1.04947	0	0	1.99262	1.05114		0.511654	-1.32325	2.43614	-0.543174	0.58701	NA
WBGene00005351		0	1.03443	0	0	0	0	1.99262	1.05114		0.509774	-1.32327	2.43866	-0.542622	0.58739	NA
WBGene00044777		0	1.03443	0	0	0	0	1.99262	1.05114		0.509774	-1.32327	2.43866	-0.542622	0.58739	NA
WBGene00200562		0.964267	0	0	0	0	0	1.99262	1.05114		0.501004	-1.32338	2.45059	-0.540024	0.58918	NA
WBGene00007487		23.1424	25.8607	30.9781	14.6925	69.8983	60.1438	49.8156	57.8125		41.543	-1.32339	0.287744	-4.59922	4.24084e-06	5.6542e-05
WBGene00020645		0	0	0	1.04947	0.944571	0	0	2.10227		0.512039	-1.32385	2.43572	-0.543517	0.586774	NA
WBGene00000021		0	1.03443	0	0	0.944571	0	0	2.10227		0.510159	-1.32388	2.43823	-0.542966	0.587153	NA
WBGene00010588		0.964267	0	0	0	0.944571	0	0	2.10227		0.501389	-1.32399	2.45015	-0.540372	0.588941	NA
WBGene00011913		0.964267	0	0	0	0.944571	0	0	2.10227		0.501389	-1.32399	2.45015	-0.540372	0.588941	NA
WBGene00013277		0.964267	0	0	0	0.944571	0	0	2.10227		0.501389	-1.32399	2.45015	-0.540372	0.588941	NA
WBGene00017821		0.964267	0	0	0	0.944571	0	0	2.10227		0.501389	-1.32399	2.45015	-0.540372	0.588941	NA
WBGene00185116		0.964267	0	0	0	0.944571	0	0	2.10227		0.501389	-1.32399	2.45015	-0.540372	0.588941	NA
WBGene00045904		0	0	0.938731	0	0.944571	0	0	2.10227		0.498197	-1.32403	2.45456	-0.539417	0.589599	NA
WBGene00018115		11.5712	12.4131	5.63238	8.39574	24.5588	36.2772	13.9484	19.9716		16.5961	-1.32433	0.457587	-2.89417	0.00380167	0.0161257
WBGene00016386		0.964267	3.10328	0.938731	2.09893	7.55657	3.81866	2.98894	3.15341		3.07785	-1.32436	0.927877	-1.42731	0.153492	NA
WBGene00003031		6.74987	10.3443	6.57111	11.5441	26.448	30.5492	18.9299	11.5625		15.3374	-1.32587	0.465188	-2.85017	0.00436954	0.0179945
WBGene00013274		0	1.03443	3.75492	1.04947	3.77828	2.86399	3.98525	4.20455		2.58386	-1.32604	1.03174	-1.28525	0.198704	NA
WBGene00016817		21.2139	20.6886	17.8359	12.5936	62.3417	54.4158	30.8857	33.6364		31.7014	-1.32654	0.350616	-3.78346	0.000154662	0.00119066
WBGene00206385		0.964267	1.03443	0	0	0	0.954664	1.99262	2.10227		0.881032	-1.32655	1.77718	-0.746438	0.455403	NA
WBGene00001934		42.4278	42.4115	40.3654	50.3744	99.18	103.104	106.605	131.392		76.9825	-1.32666	0.210319	-6.30787	2.82907e-10	1.21316e-08
WBGene00016979		46.2848	42.4115	45.0591	44.0776	135.074	121.242	90.6644	98.8069		77.9525	-1.32689	0.218454	-6.07402	1.24747e-09	4.56687e-08
WBGene00201884		0.964267	0	0	1.04947	0.944571	0.954664	0	3.15341		0.883298	-1.32707	1.80265	-0.736179	0.461622	NA
WBGene00016933		2.8928	0	0.938731	0	0.944571	5.72798	0.996312	2.10227		1.70033	-1.32713	1.37155	-0.967614	0.333237	NA
WBGene00007861		0.964267	1.03443	1.87746	0	1.88914	2.86399	1.99262	3.15341		1.72192	-1.32743	1.20088	-1.10538	0.268995	NA
WBGene00044004		0	0	0	1.04947	0	0.954664	0	2.10227		0.513301	-1.32757	2.43449	-0.545319	0.585534	NA
WBGene00195003		0	0	0	1.04947	0	0.954664	0	2.10227		0.513301	-1.32757	2.43449	-0.545319	0.585534	NA
WBGene00219721		0	1.03443	0	0	0	0.954664	0	2.10227		0.511421	-1.3276	2.43699	-0.544769	0.585912	NA
WBGene00009749		0.964267	0	0	0	0	0.954664	0	2.10227		0.502651	-1.32772	2.44887	-0.542179	0.587695	NA
WBGene00010027		0	0	0.938731	0	0	0.954664	0	2.10227		0.499459	-1.32777	2.45326	-0.541226	0.588352	NA
WBGene00013588		36.6422	22.7574	48.814	25.1872	125.628	98.3304	54.7972	56.7614		58.6147	-1.32787	0.345016	-3.84874	0.000118728	0.000951442
WBGene00007635		24.1067	24.8263	25.3457	26.2367	76.5102	81.1464	47.823	46.25		44.0306	-1.3279	0.293595	-4.5229	6.0999e-06	7.73431e-05
WBGene00019649		26.0352	22.7574	29.1006	26.2367	94.4571	67.7811	55.7935	43.0966		45.6573	-1.32792	0.303247	-4.37899	1.19228e-05	0.000138132
WBGene00019262		1.92853	2.06886	0	1.04947	5.66743	2.86399	3.98525	0		2.19544	-1.3296	1.2065	-1.10203	0.270449	NA
WBGene00015544		24.1067	26.8951	19.7133	4.19787	63.2863	62.0532	36.8635	26.2784		32.9243	-1.33016	0.451784	-2.94424	0.00323747	0.0142471
WBGene00018567		4.82134	2.06886	0.938731	3.1484	6.612	5.72798	9.96312	5.25568		4.81701	-1.331	0.752029	-1.76988	0.0767472	0.162545
WBGene00000747		9.64267	5.17214	8.44858	3.1484	13.224	20.0479	15.941	17.8693		11.6868	-1.3312	0.494547	-2.69176	0.00710755	0.0264514
WBGene00018854		101.248	96.2018	87.3019	82.9079	311.708	293.082	164.391	155.568		161.551	-1.33175	0.250051	-5.32592	1.00441e-07	2.28174e-06
WBGene00013820		0	0	2.81619	1.04947	1.88914	2.86399	1.99262	3.15341		1.7206	-1.3319	1.27271	-1.04651	0.295327	NA
WBGene00077679		1.92853	1.03443	0	2.09893	4.72285	2.86399	4.98156	0		2.20379	-1.33192	1.20223	-1.10787	0.267919	NA
WBGene00020250		5.7856	2.06886	4.69365	2.09893	9.44571	10.5013	11.9557	5.25568		6.47569	-1.33207	0.656742	-2.02829	0.0425303	0.104602
WBGene00045529		0	0	1.87746	0	1.88914	0.954664	0	2.10227		0.852943	-1.33216	1.92379	-0.692464	0.488646	NA
WBGene00003623		193.818	143.785	164.278	116.491	509.124	500.244	296.901	251.222		271.983	-1.3324	0.251427	-5.29935	1.16217e-07	2.60523e-06
WBGene00021326		35.6779	39.3083	42.2429	31.484	115.238	107.877	76.716	74.6307		65.3968	-1.3327	0.246885	-5.39807	6.73625e-08	1.60349e-06
WBGene00020864		1.92853	1.03443	4.69365	0	4.72285	4.77332	5.97787	4.20455		3.4169	-1.33271	0.913625	-1.4587	0.144647	NA
WBGene00011899		30.8565	25.8607	39.4267	12.5936	87.8451	85.9198	56.7898	44.1478		47.93	-1.333	0.35046	-3.80357	0.000142628	0.0011109
WBGene00018326		0.964267	1.03443	0.938731	2.09893	7.55657	1.90933	1.99262	1.05114		2.19325	-1.33327	1.13153	-1.17829	0.238682	NA
WBGene00019108		29.8923	17.5853	27.2232	14.6925	75.5657	64.9171	55.7935	29.4318		39.3877	-1.33328	0.35694	-3.7353	0.000187493	0.00139759
WBGene00022180		100.284	110.684	113.586	78.71	322.099	293.082	196.273	204.972		177.461	-1.33363	0.213642	-6.24237	4.3099e-10	1.73602e-08
WBGene00010703		137.89	142.751	129.545	165.816	475.119	450.601	263.026	261.733		253.31	-1.33399	0.225777	-5.90846	3.45327e-09	1.15863e-07
WBGene00000034		24.1067	25.8607	34.733	15.742	81.2331	74.4638	51.8082	46.25		44.2747	-1.33427	0.313808	-4.25188	2.11983e-05	0.000223412
WBGene00022287		14.464	12.4131	16.8972	10.4947	41.5611	40.0959	21.9189	33.6364		23.9352	-1.33455	0.364745	-3.65886	0.000253341	0.00180399
WBGene00018378		0.964267	0	0.938731	0	0	1.90933	0.996312	2.10227		0.863864	-1.3349	1.78296	-0.748699	0.454038	NA
WBGene00005616		1.92853	4.13771	1.87746	7.34627	12.2794	11.456	8.96681	5.25568		6.65598	-1.33512	0.671559	-1.98809	0.0468018	0.112038
WBGene00235284		0	0	0.938731	1.04947	0	0.954664	1.99262	2.10227		0.87972	-1.33535	1.77727	-0.751347	0.452444	NA
WBGene00016106		40.4992	27.9295	41.3041	17.8409	87.8451	101.194	66.7529	67.2728		56.3299	-1.3354	0.292869	-4.55972	5.12229e-06	6.64939e-05
WBGene00019908		9.64267	18.6197	20.6521	15.742	56.6743	49.6425	23.9115	32.5852		28.4337	-1.33541	0.383949	-3.47808	0.000505014	0.00314579
WBGene00006864		23.1424	12.4131	20.6521	14.6925	56.6743	56.3252	37.8599	28.3807		31.2675	-1.33561	0.353533	-3.7779	0.000158159	0.00121329
WBGene00021268		46.2848	34.1361	44.1203	13.6431	124.683	111.696	65.7566	47.3012		60.9526	-1.33615	0.38359	-3.48328	0.000495309	0.00310274
WBGene00011261		43.392	22.7574	33.7943	15.742	105.792	95.4664	59.7787	31.5341		51.0321	-1.33649	0.4	-3.34122	0.00083411	0.00473365
WBGene00019285		39.535	28.964	29.1006	9.4452	86.9005	69.6905	56.7898	57.8125		47.2798	-1.33688	0.345808	-3.86595	0.000110656	0.000897596
WBGene00013171		19.2853	21.723	22.5295	12.5936	64.2308	49.6425	42.8414	35.7387		33.5731	-1.33701	0.322846	-4.14132	3.45313e-05	0.000339662
WBGene00022623		20.2496	35.1705	26.2845	15.742	85.0114	75.4184	47.823	37.8409		42.9425	-1.33921	0.349266	-3.83436	0.00012589	0.000997324
WBGene00045277		10.6069	10.3443	9.38731	11.5441	33.06	29.5946	18.9299	24.1762		18.4554	-1.34107	0.39098	-3.43002	0.000603548	0.0036175
WBGene00019435		218.889	274.123	260.028	292.801	796.273	915.523	464.281	471.961		461.735	-1.3411	0.228267	-5.87513	4.22518e-09	1.39312e-07
WBGene00013194		0.964267	0	0.938731	0	0.944571	0	1.99262	2.10227		0.867808	-1.34113	1.7823	-0.752472	0.451767	NA
WBGene00012321		0.964267	2.06886	0	0	5.66743	1.90933	0	0		1.32623	-1.3415	1.75049	-0.766353	0.443466	NA
WBGene00010801		0	2.06886	0	1.04947	3.77828	2.86399	0	1.05114		1.35147	-1.3421	1.55532	-0.862913	0.388186	NA
WBGene00017723		5.7856	9.30985	5.63238	4.19787	27.3926	15.2746	14.9447	5.25568		10.9742	-1.34224	0.580974	-2.31033	0.0208699	0.0605127
WBGene00014104		0	0	0	1.04947	0	0	0.996312	2.10227		0.518507	-1.34265	2.42945	-0.552656	0.580499	NA
WBGene00023452		0	0	0	1.04947	0	0	0.996312	2.10227		0.518507	-1.34265	2.42945	-0.552656	0.580499	NA
WBGene00012791		5.7856	7.24099	3.75492	4.19787	17.0023	11.456	11.9557	12.6136		9.25088	-1.34287	0.533454	-2.51732	0.0118251	0.0393121
WBGene00010016		0	0	0.938731	0	0	0	0.996312	2.10227		0.504665	-1.34292	2.44796	-0.548587	0.583289	NA
WBGene00023277		0.964267	2.06886	2.81619	1.04947	4.72285	5.72798	4.98156	2.10227		3.05418	-1.34397	0.918022	-1.46398	0.143199	NA
WBGene00006664		21.2139	13.4476	11.2648	12.5936	49.1177	37.2319	36.8635	25.2273		25.87	-1.34414	0.362734	-3.70558	0.000210905	0.00154125
WBGene00017205		36.6422	15.5164	38.488	2.09893	74.6211	53.4612	82.6939	25.2273		41.0936	-1.34483	0.777206	-1.73034	0.0835692	0.173834
WBGene00009528		13.4997	12.4131	13.1422	7.34627	38.7274	37.2319	19.9262	22.0739		20.5451	-1.34486	0.404751	-3.32267	0.000891588	0.00500772
WBGene00001444		250.709	145.854	218.724	149.024	662.144	599.529	351.698	329.006		338.336	-1.34503	0.261107	-5.15126	2.58738e-07	5.17003e-06
WBGene00013884		98.3553	166.543	125.79	183.657	474.175	419.097	284.945	278.551		253.889	-1.34512	0.238649	-5.63643	1.73616e-08	4.81019e-07
WBGene00006954		8.6784	10.3443	8.44858	10.4947	35.8937	31.5039	16.9373	11.5625		16.7329	-1.34525	0.467955	-2.87474	0.00404354	0.0169545
WBGene00020997		8.6784	10.3443	6.57111	14.6925	28.3371	34.3679	20.9226	17.8693		17.7229	-1.34557	0.424656	-3.16861	0.0015317	0.00776586
WBGene00020390		24.1067	23.7918	27.2232	46.1766	92.568	86.8744	69.7418	57.8125		53.5369	-1.34585	0.289032	-4.6564	3.2179e-06	4.44565e-05
WBGene00020196		19.2853	13.4476	11.2648	17.8409	51.0068	52.5065	27.8967	25.2273		27.3095	-1.3463	0.379286	-3.54956	0.000385873	0.00254459
WBGene00001400		20.2496	12.4131	19.7133	10.4947	54.7851	56.3252	23.9115	25.2273		27.89	-1.34715	0.410022	-3.28555	0.00101782	0.00556919
WBGene00011325		5.7856	3.10328	6.57111	0	15.1131	13.3653	6.97418	4.20455		6.88965	-1.3473	0.744075	-1.8107	0.0701876	0.151919
WBGene00002881		85.8198	103.443	96.6893	104.947	290.928	315.994	185.314	201.818		173.119	-1.34852	0.209885	-6.42505	1.31823e-10	6.13537e-09
WBGene00006576		6.74987	5.17214	7.50984	9.4452	24.5588	18.1386	14.9447	15.7671		12.7858	-1.35	0.463737	-2.91113	0.00360124	0.0154515
WBGene00004401		20.2496	10.3443	12.2035	16.7915	56.6743	45.8239	23.9115	25.2273		26.4032	-1.35038	0.402741	-3.35298	0.000799472	0.00457106
WBGene00219436		7.71414	15.5164	7.50984	8.39574	29.2817	36.2772	19.9262	13.6648		17.2858	-1.35115	0.459601	-2.93984	0.0032838	0.0143929
WBGene00219299		0.964267	1.03443	0.938731	2.09893	3.77828	2.86399	3.98525	2.10227		2.22077	-1.35232	1.04756	-1.29092	0.196731	NA
WBGene00015387		17.3568	13.4476	8.44858	16.7915	46.284	42.0052	29.8894	24.1762		24.7999	-1.35246	0.375785	-3.59902	0.000319423	0.00219258
WBGene00019319		3.85707	1.03443	2.81619	2.09893	4.72285	14.32	4.98156	1.05114		4.36027	-1.3528	0.893472	-1.5141	0.130001	0.240878
WBGene00021343		46.2848	29.9984	29.1006	23.0883	103.903	102.149	71.7345	50.4546		57.0891	-1.35282	0.310348	-4.35906	1.30622e-05	0.000149146
WBGene00017663		152.354	134.476	144.565	55.6218	402.387	443.919	212.214	186.051		216.448	-1.35302	0.329896	-4.10137	4.10706e-05	0.000395075
WBGene00006812		316.28	264.814	325.74	279.158	964.407	1014.81	566.902	484.574		527.085	-1.35366	0.231132	-5.85665	4.72299e-09	1.53734e-07
WBGene00021583		110.891	103.443	131.422	80.809	406.166	401.914	139.484	142.955		189.635	-1.35419	0.342101	-3.95846	7.54344e-05	0.000653936
WBGene00012100		292.173	259.641	276.926	268.664	891.675	968.029	517.086	428.864		487.882	-1.3546	0.239111	-5.66514	1.46905e-08	4.16849e-07
WBGene00012273		4.82134	9.30985	5.63238	11.5441	23.6143	21.0026	19.9262	14.7159		13.8208	-1.35472	0.458729	-2.95321	0.00314485	0.0139036
WBGene00021918		22.1781	10.3443	11.2648	12.5936	46.284	46.7785	25.9041	25.2273		25.0718	-1.3548	0.394581	-3.43351	0.000595822	0.00358386
WBGene00017666		1.92853	8.27542	4.69365	5.24734	13.224	12.4106	13.9484	11.5625		8.91131	-1.35501	0.556772	-2.43369	0.0149457	0.0470508
WBGene00001882		0.964267	2.06886	1.87746	2.09893	2.83371	3.81866	4.98156	6.30682		3.11878	-1.35544	0.896838	-1.51135	0.130698	NA
WBGene00005517		4.82134	4.13771	0.938731	3.1484	12.2794	8.59198	6.97418	5.25568		5.76843	-1.35544	0.701445	-1.93235	0.0533161	0.123098
WBGene00044790		3.85707	1.03443	0.938731	4.19787	7.55657	5.72798	6.97418	5.25568		4.44281	-1.35573	0.780227	-1.73761	0.08228	0.171784
WBGene00000753		14.464	14.482	15.9584	15.742	55.7297	40.0959	34.8709	24.1762		26.9399	-1.3564	0.35763	-3.79275	0.000148989	0.0011528
WBGene00022472		37.6064	27.9295	33.7943	19.9399	102.014	94.5117	57.7861	51.5057		53.1359	-1.3568	0.312432	-4.34271	1.40736e-05	0.000158516
WBGene00013665		4.82134	0	1.87746	3.1484	6.612	11.456	2.98894	4.20455		4.38858	-1.35743	0.866322	-1.56689	0.117141	0.223038
WBGene00016328		14.464	7.24099	11.2648	4.19787	28.3371	29.5946	16.9373	21.0227		16.6324	-1.35839	0.449657	-3.02093	0.00251996	0.0116822
WBGene00006831		219.853	209.989	219.663	213.042	703.705	733.182	447.344	331.108		384.736	-1.36139	0.231577	-5.87878	4.13292e-09	1.36565e-07
WBGene00000955		20.2496	20.6886	26.2845	18.8904	80.2885	54.4158	45.8304	40.9943		38.4553	-1.36324	0.314668	-4.33233	1.47542e-05	0.000164648
WBGene00005110		13.4997	10.3443	14.081	12.5936	46.284	40.0959	32.8783	10.5114		22.536	-1.36346	0.448824	-3.03786	0.00238264	0.0111815
WBGene00000998		804.199	655.827	674.947	627.581	1952.43	2446.8	1505.43	1203.55		1233.85	-1.36354	0.202885	-6.72077	1.80764e-11	1.00713e-09
WBGene00008453		27.9637	32.0673	25.3457	18.8904	85.0114	89.7384	43.8377	49.4034		46.5323	-1.36369	0.321797	-4.23774	2.25779e-05	0.000235594
WBGene00017421		19.2853	9.30985	22.5295	15.742	61.3971	47.7332	31.882	31.5341		29.9266	-1.36418	0.369973	-3.68726	0.000226684	0.00164163
WBGene00016504		22.1781	8.27542	17.8359	4.19787	51.0068	41.0505	26.9004	16.8182		23.5329	-1.36458	0.49763	-2.74216	0.00610361	0.0233528
WBGene00013851		73.2843	55.8591	55.3851	48.2755	136.963	215.754	124.539	122.983		104.13	-1.36593	0.24432	-5.59073	2.26114e-08	6.13118e-07
WBGene00009561		6.74987	7.24099	10.326	3.1484	23.6143	23.8666	10.9594	12.6136		12.3149	-1.36627	0.519815	-2.62839	0.0085791	0.0306073
WBGene00007358		2.8928	1.03443	1.87746	2.09893	6.612	8.59198	1.99262	3.15341		3.5317	-1.36667	0.890161	-1.5353	0.124709	NA
WBGene00019160		431.992	305.156	488.14	228.784	1290.28	1161.83	639.632	660.114		650.741	-1.36705	0.274053	-4.98827	6.09233e-07	1.09033e-05
WBGene00010146		27.9637	24.8263	29.1006	28.3356	87.8451	88.7837	55.7935	51.5057		49.2693	-1.36706	0.28293	-4.8318	1.35303e-06	2.13162e-05
WBGene00022789		46.2848	41.3771	40.3654	29.3851	121.85	136.517	64.7603	83.0398		70.4474	-1.3673	0.283901	-4.81612	1.46375e-06	2.27553e-05
WBGene00008609		1.92853	3.10328	0.938731	2.09893	6.612	4.77332	3.98525	5.25568		3.58697	-1.36748	0.837816	-1.63219	0.102639	NA
WBGene00007311		0	0	0.938731	0	0	0	0	3.15341		0.511518	-1.36807	2.81289	-0.486358	0.626713	NA
WBGene00007149		0.964267	1.03443	5.63238	2.09893	8.50114	7.63731	4.98156	4.20455		4.38182	-1.36836	0.816572	-1.67574	0.0937892	0.189015
WBGene00005163		0	1.03443	2.81619	1.04947	4.72285	2.86399	1.99262	3.15341		2.20412	-1.36847	1.10387	-1.2397	0.215085	NA
WBGene00004345		161.997	155.164	175.543	109.145	476.064	505.017	276.975	296.421		269.541	-1.36852	0.233478	-5.86146	4.58819e-09	1.49986e-07
WBGene00016464		1.92853	3.10328	4.69365	3.1484	12.2794	7.63731	5.97787	7.35796		5.7658	-1.369	0.678999	-2.01621	0.0437781	0.10664
WBGene00004115		29.8923	41.3771	34.733	22.0388	85.0114	112.65	66.7529	66.2216		57.3347	-1.36936	0.281787	-4.85957	1.17641e-06	1.90244e-05
WBGene00020294		50.1419	55.8591	83.547	55.6218	227.642	189.978	107.602	108.267		109.832	-1.36938	0.287676	-4.76014	1.93456e-06	2.89539e-05
WBGene00015033		1.92853	1.03443	0	2.09893	1.88914	0.954664	5.97787	4.20455		2.26102	-1.36965	1.13852	-1.20301	0.228973	NA
WBGene00018742		21.2139	20.6886	27.2232	8.39574	59.508	67.7811	35.8672	37.8409		34.8148	-1.37008	0.370566	-3.69728	0.000217922	0.00158646
WBGene00004776		26.9995	36.205	25.3457	31.484	90.6788	105.968	56.7898	55.7103		53.6476	-1.37029	0.294633	-4.65083	3.30599e-06	4.5386e-05
WBGene00007938		6.74987	11.3787	6.57111	9.4452	26.448	21.0026	7.9705	32.5852		15.2689	-1.37043	0.501684	-2.73166	0.00630165	0.0239604
WBGene00009110		35.6779	24.8263	45.0591	33.5829	140.741	103.104	67.7492	48.3523		62.3866	-1.3709	0.339601	-4.0368	5.41857e-05	0.000495922
WBGene00011839		35.6779	22.7574	42.2429	17.8409	80.2885	103.104	73.7271	50.4546		53.2616	-1.37093	0.321454	-4.26477	2.00112e-05	0.000213332
WBGene00007343		15.4283	13.4476	25.3457	16.7915	60.4525	60.1438	34.8709	28.3807		31.8576	-1.37131	0.367163	-3.73489	0.000187796	0.00139917
WBGene00008910		32.7851	22.7574	46.9365	27.2861	102.958	120.288	64.7603	48.3523		58.2655	-1.37207	0.337688	-4.06312	4.84209e-05	0.000451278
WBGene00020224		4.82134	6.20657	11.2648	6.2968	25.5034	21.0026	13.9484	13.6648		12.8386	-1.37207	0.488151	-2.81075	0.00494258	0.0198562
WBGene00018630		18.3211	10.3443	18.7746	10.4947	49.1177	38.1866	32.8783	30.483		26.075	-1.37255	0.35581	-3.85755	0.000114531	0.000923627
WBGene00015358		2.8928	3.10328	1.87746	0	7.55657	6.68265	1.99262	4.20455		3.53874	-1.3731	0.912914	-1.50409	0.132559	NA
WBGene00022100		115.712	108.615	105.138	95.5015	358.937	345.588	218.192	177.642		190.666	-1.37334	0.235498	-5.83164	5.48855e-09	1.74559e-07
WBGene00005197		0.964267	2.06886	0.938731	2.09893	6.612	4.77332	1.99262	2.10227		2.69388	-1.37348	0.994094	-1.38164	0.167082	NA
WBGene00019849		0.964267	1.03443	0	1.04947	1.88914	3.81866	0.996312	1.05114		1.35043	-1.37351	1.38016	-0.99518	0.319649	NA
WBGene00016276		4.82134	1.03443	8.44858	3.1484	14.1686	18.1386	6.97418	6.30682		7.88012	-1.37418	0.675097	-2.03552	0.0417983	0.103134
WBGene00000060		10.6069	6.20657	7.50984	7.34627	25.5034	21.0026	19.9262	15.7671		14.2336	-1.37512	0.438668	-3.13477	0.0017199	0.00854964
WBGene00011950		0	1.03443	0.938731	1.04947	1.88914	2.86399	2.98894	0		1.34559	-1.37599	1.4333	-0.960013	0.337049	NA
WBGene00017136		10.6069	8.27542	8.44858	5.24734	26.448	29.5946	14.9447	13.6648		14.6538	-1.37711	0.469349	-2.93409	0.00334527	0.0145931
WBGene00019111		80.9984	54.8247	94.8118	49.325	237.087	223.391	160.406	107.216		126.008	-1.37713	0.286333	-4.80954	1.51278e-06	2.33509e-05
WBGene00011289		213.103	171.715	256.273	170.014	716.929	641.534	392.547	357.387		364.938	-1.37779	0.240954	-5.71805	1.07753e-08	3.17559e-07
WBGene00009917		34.7136	47.5837	38.488	33.5829	133.185	122.197	76.716	68.3239		69.3487	-1.3781	0.278834	-4.94237	7.71769e-07	1.33279e-05
WBGene00018155		1.92853	0	0	1.04947	1.88914	3.81866	1.99262	0		1.3348	-1.37849	1.53077	-0.900523	0.367842	NA
WBGene00012863		1.92853	1.03443	3.75492	1.04947	6.612	4.77332	8.96681	0		3.51493	-1.37982	1.00124	-1.37811	0.168169	NA
WBGene00008966		3.85707	2.06886	2.81619	2.09893	7.55657	10.5013	4.98156	5.25568		4.89202	-1.38112	0.732209	-1.88623	0.0592637	0.133662
WBGene00007490		21.2139	21.723	30.0394	18.8904	77.4548	84.0104	35.8672	42.0455		41.4056	-1.38125	0.348926	-3.95857	7.54003e-05	0.000653936
WBGene00000452		22.1781	18.6197	26.2845	7.34627	61.3971	56.3252	32.8783	44.1478		33.6471	-1.38126	0.370234	-3.73077	0.000190899	0.00141882
WBGene00016841		49.1776	49.6525	58.2013	34.6324	161.522	174.703	91.6607	71.4773		86.3784	-1.38135	0.307072	-4.49845	6.84519e-06	8.52355e-05
WBGene00003753		123.426	92.0641	116.403	88.1552	382.551	335.087	196.273	180.796		189.344	-1.38168	0.257557	-5.36456	8.11465e-08	1.88416e-06
WBGene00010267		13.4997	15.5164	17.8359	9.4452	42.5057	50.5972	37.8599	15.7671		25.3784	-1.38202	0.411148	-3.36137	0.000775581	0.00445113
WBGene00001551		9.64267	9.30985	11.2648	7.34627	34.9491	16.2293	25.9041	21.0227		16.9586	-1.38214	0.425836	-3.24571	0.00117158	0.00629596
WBGene00020239		3.85707	3.10328	2.81619	1.04947	5.66743	10.5013	7.9705	4.20455		4.89622	-1.38369	0.745856	-1.85516	0.0635728	0.140775
WBGene00006970		135.962	86.8919	117.341	81.8584	344.768	356.09	195.277	206.023		190.526	-1.38388	0.251869	-5.49445	3.91932e-08	9.93893e-07
WBGene00022086		4.82134	5.17214	7.50984	12.5936	21.7251	26.7306	16.9373	12.6136		13.5129	-1.38418	0.488614	-2.83287	0.00461326	0.0188003
WBGene00001117		31.8208	21.723	29.1006	23.0883	92.568	81.1464	47.823	54.6591		47.7412	-1.38423	0.301303	-4.59413	4.34554e-06	5.77866e-05
WBGene00013455		15.4283	10.3443	14.081	7.34627	44.3948	36.2772	22.9152	19.9716		21.3448	-1.38522	0.415067	-3.33734	0.000845851	0.00478605
WBGene00194731		0.964267	0	0	2.09893	1.88914	2.86399	0	3.15341		1.37122	-1.38542	1.51639	-0.913632	0.36091	NA
WBGene00010559		9.64267	10.3443	9.38731	7.34627	30.2263	28.6399	14.9447	22.0739		16.5757	-1.3859	0.42376	-3.27048	0.00107367	0.00583638
WBGene00043997		6.74987	3.10328	4.69365	2.09893	16.0577	12.4106	9.96312	5.25568		7.54161	-1.38644	0.634744	-2.18425	0.0289438	0.0778005
WBGene00000820		4.82134	5.17214	8.44858	4.19787	19.836	21.9573	6.97418	10.5114		10.2398	-1.3866	0.569629	-2.43422	0.0149239	0.0470017
WBGene00044579		0	2.06886	0.938731	0	0.944571	4.77332	0	2.10227		1.35347	-1.38676	1.57613	-0.879851	0.37894	NA
WBGene00020646		1.92853	0	2.81619	1.04947	8.50114	5.72798	0.996312	0		2.62745	-1.38694	1.2308	-1.12686	0.2598	NA
WBGene00010722		86.784	53.7902	86.3632	36.7313	221.974	215.754	161.403	91.4489		119.281	-1.38712	0.319903	-4.33606	1.45061e-05	0.000162592
WBGene00000748		0.964267	1.03443	3.75492	3.1484	15.1131	0.954664	2.98894	4.20455		4.02041	-1.38756	0.979355	-1.41682	0.156537	0.275787
WBGene00007418		0.964267	2.06886	1.87746	1.04947	4.72285	4.77332	4.98156	1.05114		2.68612	-1.38806	0.991352	-1.40017	0.161463	NA
WBGene00022606		1.92853	3.10328	1.87746	2.09893	8.50114	6.68265	2.98894	5.25568		4.05458	-1.38875	0.80299	-1.72948	0.0837239	0.174061
WBGene00013187		13.4997	25.8607	10.326	17.8409	61.3971	56.3252	32.8783	25.2273		30.4194	-1.3905	0.399936	-3.47682	0.000507401	0.00315595
WBGene00008373		0.964267	1.03443	0	1.04947	0	3.81866	1.99262	2.10227		1.37021	-1.39114	1.4442	-0.963255	0.33542	NA
WBGene00012437		31.8208	35.1705	36.6105	35.6819	125.628	122.197	51.8082	65.1705		63.0109	-1.39149	0.315169	-4.41505	1.00986e-05	0.000120044
WBGene00015148		70.3915	52.7558	62.8949	45.1271	180.413	197.615	119.557	109.318		104.759	-1.39159	0.251184	-5.54012	3.02265e-08	7.87437e-07
WBGene00201729		1.92853	1.03443	0	0	2.83371	0.954664	3.98525	0		1.34207	-1.3917	1.55782	-0.893366	0.371661	NA
WBGene00011999		4.82134	1.03443	3.75492	5.24734	9.44571	15.2746	8.96681	5.25568		6.72511	-1.3921	0.668617	-2.08206	0.0373369	0.094525
WBGene00016040		8.6784	2.06886	7.50984	4.19787	22.6697	15.2746	13.9484	7.35796		10.2132	-1.39236	0.579626	-2.40217	0.0162982	0.0502339
WBGene00006870		160.068	132.407	133.3	77.6606	420.334	439.145	248.082	214.432		228.179	-1.3924	0.272907	-5.10211	3.35881e-07	6.49424e-06
WBGene00000447		7.71414	8.27542	17.8359	10.4947	37.7828	43.9145	17.9336	16.8182		20.0962	-1.39249	0.46571	-2.99004	0.00278937	0.0126621
WBGene00014248		5.7856	4.13771	7.50984	6.2968	17.0023	23.8666	11.9557	9.46023		10.7519	-1.39293	0.529611	-2.6301	0.00853589	0.0305096
WBGene00013962		87.7483	87.9264	90.1181	62.968	271.092	273.034	168.377	151.364		149.078	-1.39379	0.239538	-5.81866	5.93205e-09	1.87881e-07
WBGene00014308		352.922	317.569	341.698	270.763	1167.49	1086.41	608.747	509.801		581.925	-1.39443	0.247499	-5.63409	1.75983e-08	4.86696e-07
WBGene00020584		0.964267	0	0.938731	6.2968	7.55657	9.54664	1.99262	2.10227		3.67474	-1.39483	1.04267	-1.33774	0.180981	NA
WBGene00010235		0.964267	3.10328	0	0	5.66743	3.81866	0	1.05114		1.8256	-1.39507	1.45743	-0.957213	0.33846	NA
WBGene00022063		17.3568	10.3443	14.081	11.5441	52.896	46.7785	27.8967	12.6136		24.1889	-1.39535	0.453963	-3.0737	0.00211423	0.0101337
WBGene00005187		1.92853	1.03443	0	0	1.88914	3.81866	0	2.10227		1.34663	-1.39631	1.53084	-0.912124	0.361703	NA
WBGene00003756		131.14	87.9264	119.219	71.3638	326.822	365.636	171.366	215.483		186.119	-1.39645	0.268762	-5.19585	2.03791e-07	4.23853e-06
WBGene00011026		73.2843	50.687	75.0984	70.3143	239.921	219.573	123.543	126.136		122.32	-1.39667	0.263073	-5.30905	1.10198e-07	2.48847e-06
WBGene00045198		1.92853	4.13771	1.87746	2.09893	8.50114	8.59198	6.97418	2.10227		4.52653	-1.39683	0.791697	-1.76435	0.0776738	0.164208
WBGene00010380		0	0	1.87746	1.04947	1.88914	2.86399	2.98894	0		1.33362	-1.39694	1.51892	-0.919696	0.357732	NA
WBGene00199206		0.964267	0	0.938731	1.04947	1.88914	2.86399	1.99262	1.05114		1.34367	-1.39755	1.35284	-1.03305	0.301582	NA
WBGene00017560		25.0709	36.205	37.5492	19.9399	90.6788	99.285	54.7972	68.3239		53.9812	-1.3976	0.295428	-4.73077	2.23668e-06	3.28319e-05
WBGene00013856		4.82134	9.30985	8.44858	9.4452	28.3371	24.8213	13.9484	16.8182		14.4937	-1.39838	0.460591	-3.03605	0.002397	0.0112213
WBGene00013928		0.964267	0	0.938731	1.04947	0.944571	3.81866	1.99262	1.05114		1.34493	-1.39879	1.38225	-1.01196	0.311556	NA
WBGene00005096		1.92853	1.03443	0	0	3.77828	0.954664	0.996312	2.10227		1.34931	-1.39901	1.4457	-0.967704	0.333192	NA
WBGene00007854		3.85707	0	3.75492	0	4.72285	8.59198	3.98525	3.15341		3.50819	-1.39983	0.985621	-1.42026	0.155533	NA
WBGene00012084		16.3925	15.5164	13.1422	19.9399	61.3971	47.7332	24.9078	36.7898		29.4774	-1.40019	0.363733	-3.8495	0.00011836	0.000949493
WBGene00010968		4.82134	7.24099	3.75492	3.1484	17.9468	12.4106	8.96681	10.5114		8.60016	-1.40025	0.571897	-2.44844	0.0143478	0.0455899
WBGene00002094		0	1.03443	1.87746	0	1.88914	2.86399	2.98894	0		1.33174	-1.40035	1.5192	-0.921764	0.356651	NA
WBGene00017792		11.5712	11.3787	7.50984	13.6431	41.5611	33.4132	24.9078	15.7671		19.969	-1.40051	0.42301	-3.31083	0.00093019	0.00516374
WBGene00004507		114.748	97.2362	138.932	86.0563	386.33	353.226	211.218	203.921		198.958	-1.40111	0.248802	-5.63142	1.78735e-08	4.9252e-07
WBGene00022517		91.6054	107.58	112.648	78.71	295.651	375.183	173.358	187.102		177.73	-1.40113	0.257144	-5.44881	5.07079e-08	1.2418e-06
WBGene00015707		8.6784	6.20657	1.87746	3.1484	17.9468	16.2293	12.9521	5.25568		9.03684	-1.40142	0.625197	-2.24157	0.0249891	0.0696139
WBGene00003750		152.354	83.7886	135.177	116.491	408.055	460.148	243.1	177.642		222.094	-1.40159	0.289573	-4.84018	1.29722e-06	2.0607e-05
WBGene00005609		1.92853	0	0.938731	0	0.944571	5.72798	0.996312	0		1.31702	-1.4023	1.62816	-0.861274	0.389087	NA
WBGene00022038		1.92853	5.17214	4.69365	5.24734	12.2794	18.1386	7.9705	6.30682		7.71713	-1.40275	0.628815	-2.23078	0.0256958	0.0710979
WBGene00013416		89.6768	82.7542	69.4661	50.3744	205.916	275.898	156.421	134.546		133.132	-1.40279	0.261156	-5.37146	7.81031e-08	1.83717e-06
WBGene00008524		0	0	1.87746	1.04947	1.88914	2.86399	1.99262	1.05114		1.34048	-1.40311	1.41246	-0.993379	0.320525	NA
WBGene00013833		3.85707	5.17214	6.57111	4.19787	19.836	16.2293	11.9557	4.20455		9.00297	-1.40312	0.607113	-2.31114	0.0208252	0.0604292
WBGene00196469		3.85707	4.13771	6.57111	1.04947	17.0023	12.4106	10.9594	1.05114		7.12985	-1.40319	0.769089	-1.82448	0.0680788	0.148555
WBGene00018880		13.4997	15.5164	12.2035	6.2968	43.4503	38.1866	21.9189	22.0739		21.6433	-1.40339	0.41335	-3.39517	0.000685868	0.00401783
WBGene00018092		15.4283	9.30985	14.081	9.4452	42.5057	47.7332	23.9115	13.6648		22.0099	-1.40437	0.452123	-3.10617	0.00189526	0.00927046
WBGene00021837		0.964267	1.03443	0.938731	0	2.83371	1.90933	0.996312	2.10227		1.34738	-1.40512	1.35318	-1.03839	0.29909	NA
WBGene00044679		4.82134	2.06886	4.69365	4.19787	12.2794	15.2746	7.9705	6.30682		7.20163	-1.40547	0.627614	-2.23938	0.0251312	0.0699458
WBGene00018539		0.964267	1.03443	0.938731	0	1.88914	2.86399	0.996312	2.10227		1.34864	-1.40631	1.35319	-1.03925	0.298686	NA
WBGene00016251		0.964267	1.03443	0.938731	0	0.944571	2.86399	2.98894	1.05114		1.34826	-1.40644	1.37256	-1.02468	0.305512	NA
WBGene00015118		6.74987	2.06886	0.938731	0	14.1686	6.68265	2.98894	2.10227		4.46248	-1.40666	0.983526	-1.43023	0.152652	0.270598
WBGene00006513		137.89	153.095	148.319	155.321	499.678	500.244	287.934	288.012		271.312	-1.40724	0.216803	-6.4909	8.5324e-11	4.16152e-09
WBGene00015935		4.82134	12.4131	12.2035	13.6431	38.7274	39.1412	18.9299	16.8182		19.5872	-1.40754	0.457992	-3.07329	0.00211712	0.0101442
WBGene00005080		0	0	0	0	1.88914	0	0	0		0.236143	-1.40819	3.5321	-0.398684	0.690126	NA
WBGene00005462		0	0	0	0	1.88914	0	0	0		0.236143	-1.40819	3.5321	-0.398684	0.690126	NA
WBGene00005574		0	0	0	0	1.88914	0	0	0		0.236143	-1.40819	3.5321	-0.398684	0.690126	NA
WBGene00005639		0	0	0	0	1.88914	0	0	0		0.236143	-1.40819	3.5321	-0.398684	0.690126	NA
WBGene00005705		0	0	0	0	1.88914	0	0	0		0.236143	-1.40819	3.5321	-0.398684	0.690126	NA
WBGene00005877		0	0	0	0	1.88914	0	0	0		0.236143	-1.40819	3.5321	-0.398684	0.690126	NA
WBGene00005984		0	0	0	0	1.88914	0	0	0		0.236143	-1.40819	3.5321	-0.398684	0.690126	NA
WBGene00006165		0	0	0	0	1.88914	0	0	0		0.236143	-1.40819	3.5321	-0.398684	0.690126	NA
WBGene00006188		0	0	0	0	1.88914	0	0	0		0.236143	-1.40819	3.5321	-0.398684	0.690126	NA
WBGene00006214		0	0	0	0	1.88914	0	0	0		0.236143	-1.40819	3.5321	-0.398684	0.690126	NA
WBGene00006251		0	0	0	0	1.88914	0	0	0		0.236143	-1.40819	3.5321	-0.398684	0.690126	NA
WBGene00008037		0	0	0	0	1.88914	0	0	0		0.236143	-1.40819	3.5321	-0.398684	0.690126	NA
WBGene00008821		0	0	0	0	1.88914	0	0	0		0.236143	-1.40819	3.5321	-0.398684	0.690126	NA
WBGene00010529		0	0	0	0	1.88914	0	0	0		0.236143	-1.40819	3.5321	-0.398684	0.690126	NA
WBGene00010995		0	0	0	0	1.88914	0	0	0		0.236143	-1.40819	3.5321	-0.398684	0.690126	NA
WBGene00011714		0	0	0	0	1.88914	0	0	0		0.236143	-1.40819	3.5321	-0.398684	0.690126	NA
WBGene00014703		0	0	0	0	1.88914	0	0	0		0.236143	-1.40819	3.5321	-0.398684	0.690126	NA
WBGene00015652		0	0	0	0	1.88914	0	0	0		0.236143	-1.40819	3.5321	-0.398684	0.690126	NA
WBGene00019552		0	0	0	0	1.88914	0	0	0		0.236143	-1.40819	3.5321	-0.398684	0.690126	NA
WBGene00019582		0	0	0	0	1.88914	0	0	0		0.236143	-1.40819	3.5321	-0.398684	0.690126	NA
WBGene00021998		0	0	0	0	1.88914	0	0	0		0.236143	-1.40819	3.5321	-0.398684	0.690126	NA
WBGene00023475		0	0	0	0	1.88914	0	0	0		0.236143	-1.40819	3.5321	-0.398684	0.690126	NA
WBGene00044589		0	0	0	0	1.88914	0	0	0		0.236143	-1.40819	3.5321	-0.398684	0.690126	NA
WBGene00045097		0	0	0	0	1.88914	0	0	0		0.236143	-1.40819	3.5321	-0.398684	0.690126	NA
WBGene00047542		0	0	0	0	1.88914	0	0	0		0.236143	-1.40819	3.5321	-0.398684	0.690126	NA
WBGene00048459		0	0	0	0	1.88914	0	0	0		0.236143	-1.40819	3.5321	-0.398684	0.690126	NA
WBGene00049769		0	0	0	0	1.88914	0	0	0		0.236143	-1.40819	3.5321	-0.398684	0.690126	NA
WBGene00049893		0	0	0	0	1.88914	0	0	0		0.236143	-1.40819	3.5321	-0.398684	0.690126	NA
WBGene00167469		0	0	0	0	1.88914	0	0	0		0.236143	-1.40819	3.5321	-0.398684	0.690126	NA
WBGene00168033		0	0	0	0	1.88914	0	0	0		0.236143	-1.40819	3.5321	-0.398684	0.690126	NA
WBGene00170795		0	0	0	0	1.88914	0	0	0		0.236143	-1.40819	3.5321	-0.398684	0.690126	NA
WBGene00172334		0	0	0	0	1.88914	0	0	0		0.236143	-1.40819	3.5321	-0.398684	0.690126	NA
WBGene00189957		0	0	0	0	1.88914	0	0	0		0.236143	-1.40819	3.5321	-0.398684	0.690126	NA
WBGene00194922		0	0	0	0	1.88914	0	0	0		0.236143	-1.40819	3.5321	-0.398684	0.690126	NA
WBGene00195422		0	0	0	0	1.88914	0	0	0		0.236143	-1.40819	3.5321	-0.398684	0.690126	NA
WBGene00196241		0	0	0	0	1.88914	0	0	0		0.236143	-1.40819	3.5321	-0.398684	0.690126	NA
WBGene00196942		0	0	0	0	1.88914	0	0	0		0.236143	-1.40819	3.5321	-0.398684	0.690126	NA
WBGene00196947		0	0	0	0	1.88914	0	0	0		0.236143	-1.40819	3.5321	-0.398684	0.690126	NA
WBGene00197000		0	0	0	0	1.88914	0	0	0		0.236143	-1.40819	3.5321	-0.398684	0.690126	NA
WBGene00197205		0	0	0	0	1.88914	0	0	0		0.236143	-1.40819	3.5321	-0.398684	0.690126	NA
WBGene00197971		0	0	0	0	1.88914	0	0	0		0.236143	-1.40819	3.5321	-0.398684	0.690126	NA
WBGene00198210		0	0	0	0	1.88914	0	0	0		0.236143	-1.40819	3.5321	-0.398684	0.690126	NA
WBGene00199786		0	0	0	0	1.88914	0	0	0		0.236143	-1.40819	3.5321	-0.398684	0.690126	NA
WBGene00200320		0	0	0	0	1.88914	0	0	0		0.236143	-1.40819	3.5321	-0.398684	0.690126	NA
WBGene00200509		0	0	0	0	1.88914	0	0	0		0.236143	-1.40819	3.5321	-0.398684	0.690126	NA
WBGene00200723		0	0	0	0	1.88914	0	0	0		0.236143	-1.40819	3.5321	-0.398684	0.690126	NA
WBGene00201180		0	0	0	0	1.88914	0	0	0		0.236143	-1.40819	3.5321	-0.398684	0.690126	NA
WBGene00219835		0	0	0	0	1.88914	0	0	0		0.236143	-1.40819	3.5321	-0.398684	0.690126	NA
WBGene00001625		22.1781	8.27542	17.8359	11.5441	54.7851	54.4158	26.9004	23.125		27.3825	-1.40859	0.423789	-3.3238	0.00088801	0.00499313
WBGene00016227		0.964267	2.06886	0	1.04947	3.77828	4.77332	0	2.10227		1.84206	-1.40927	1.30369	-1.08099	0.2797	NA
WBGene00077520		5.7856	3.10328	2.81619	6.2968	20.7806	13.3653	4.98156	8.4091		8.1923	-1.41019	0.642941	-2.19335	0.0282824	0.0763905
WBGene00005557		1.92853	3.10328	0	2.09893	4.72285	4.77332	4.98156	4.20455		3.22663	-1.41028	0.909472	-1.55066	0.120984	NA
WBGene00001616		52.0704	72.4099	51.6302	53.5228	191.748	196.661	114.576	106.165		104.848	-1.41052	0.258777	-5.45074	5.01609e-08	1.23112e-06
WBGene00017013		24.1067	25.8607	28.1619	18.8904	78.3994	78.2824	49.8156	51.5057		44.3779	-1.41069	0.289221	-4.87755	1.07414e-06	1.7632e-05
WBGene00022284		49.1776	41.3771	38.488	30.4345	151.131	133.653	70.7382	68.3239		72.9155	-1.41081	0.309047	-4.56505	4.99377e-06	6.49914e-05
WBGene00006809		65.5702	67.2378	73.221	61.9186	221.974	225.301	135.498	129.29		122.501	-1.41088	0.234716	-6.01101	1.84376e-09	6.47055e-08
WBGene00008874		4.82134	2.06886	3.75492	3.1484	17.0023	11.456	3.98525	4.20455		6.30519	-1.41106	0.727807	-1.93879	0.0525271	0.121792
WBGene00019482		4.82134	2.06886	3.75492	3.1484	16.0577	11.456	5.97787	3.15341		6.30481	-1.41114	0.716817	-1.96863	0.0489962	0.115777
WBGene00011530		52.0704	55.8591	55.3851	38.8303	161.522	184.25	103.616	88.2955		92.4786	-1.41185	0.271143	-5.20705	1.91869e-07	4.00695e-06
WBGene00001989		26.0352	26.8951	21.5908	26.2367	89.7342	104.058	37.8599	35.7387		46.0186	-1.41207	0.377701	-3.7386	0.000185049	0.00138491
WBGene00050884		20.2496	23.7918	19.7133	18.8904	68.9537	69.6905	42.8414	37.8409		37.7465	-1.41214	0.31669	-4.45906	8.23197e-06	0.00010025
WBGene00044643		9.64267	12.4131	18.7746	13.6431	52.896	41.0505	29.8894	21.0227		24.9165	-1.41261	0.396886	-3.55924	0.000371926	0.00246969
WBGene00005035		0	0	0	0	0.944571	0.954664	0	0		0.237404	-1.41268	3.53028	-0.400162	0.689037	NA
WBGene00005121		0	0	0	0	0.944571	0.954664	0	0		0.237404	-1.41268	3.53028	-0.400162	0.689037	NA
WBGene00005310		0	0	0	0	0.944571	0.954664	0	0		0.237404	-1.41268	3.53028	-0.400162	0.689037	NA
WBGene00005401		0	0	0	0	0.944571	0.954664	0	0		0.237404	-1.41268	3.53028	-0.400162	0.689037	NA
WBGene00005406		0	0	0	0	0.944571	0.954664	0	0		0.237404	-1.41268	3.53028	-0.400162	0.689037	NA
WBGene00005445		0	0	0	0	0.944571	0.954664	0	0		0.237404	-1.41268	3.53028	-0.400162	0.689037	NA
WBGene00005472		0	0	0	0	0.944571	0.954664	0	0		0.237404	-1.41268	3.53028	-0.400162	0.689037	NA
WBGene00005600		0	0	0	0	0.944571	0.954664	0	0		0.237404	-1.41268	3.53028	-0.400162	0.689037	NA
WBGene00005689		0	0	0	0	0.944571	0.954664	0	0		0.237404	-1.41268	3.53028	-0.400162	0.689037	NA
WBGene00005691		0	0	0	0	0.944571	0.954664	0	0		0.237404	-1.41268	3.53028	-0.400162	0.689037	NA
WBGene00005920		0	0	0	0	0.944571	0.954664	0	0		0.237404	-1.41268	3.53028	-0.400162	0.689037	NA
WBGene00005957		0	0	0	0	0.944571	0.954664	0	0		0.237404	-1.41268	3.53028	-0.400162	0.689037	NA
WBGene00005970		0	0	0	0	0.944571	0.954664	0	0		0.237404	-1.41268	3.53028	-0.400162	0.689037	NA
WBGene00006199		0	0	0	0	0.944571	0.954664	0	0		0.237404	-1.41268	3.53028	-0.400162	0.689037	NA
WBGene00006219		0	0	0	0	0.944571	0.954664	0	0		0.237404	-1.41268	3.53028	-0.400162	0.689037	NA
WBGene00006222		0	0	0	0	0.944571	0.954664	0	0		0.237404	-1.41268	3.53028	-0.400162	0.689037	NA
WBGene00009757		0	0	0	0	0.944571	0.954664	0	0		0.237404	-1.41268	3.53028	-0.400162	0.689037	NA
WBGene00010466		0	0	0	0	0.944571	0.954664	0	0		0.237404	-1.41268	3.53028	-0.400162	0.689037	NA
WBGene00010862		0	0	0	0	0.944571	0.954664	0	0		0.237404	-1.41268	3.53028	-0.400162	0.689037	NA
WBGene00011541		0	0	0	0	0.944571	0.954664	0	0		0.237404	-1.41268	3.53028	-0.400162	0.689037	NA
WBGene00013372		0	0	0	0	0.944571	0.954664	0	0		0.237404	-1.41268	3.53028	-0.400162	0.689037	NA
WBGene00013472		0	0	0	0	0.944571	0.954664	0	0		0.237404	-1.41268	3.53028	-0.400162	0.689037	NA
WBGene00014656		0	0	0	0	0.944571	0.954664	0	0		0.237404	-1.41268	3.53028	-0.400162	0.689037	NA
WBGene00014839		0	0	0	0	0.944571	0.954664	0	0		0.237404	-1.41268	3.53028	-0.400162	0.689037	NA
WBGene00016047		0	0	0	0	0.944571	0.954664	0	0		0.237404	-1.41268	3.53028	-0.400162	0.689037	NA
WBGene00017414		0	0	0	0	0.944571	0.954664	0	0		0.237404	-1.41268	3.53028	-0.400162	0.689037	NA
WBGene00017633		0	0	0	0	0.944571	0.954664	0	0		0.237404	-1.41268	3.53028	-0.400162	0.689037	NA
WBGene00019438		0	0	0	0	0.944571	0.954664	0	0		0.237404	-1.41268	3.53028	-0.400162	0.689037	NA
WBGene00019453		0	0	0	0	0.944571	0.954664	0	0		0.237404	-1.41268	3.53028	-0.400162	0.689037	NA
WBGene00021889		0	0	0	0	0.944571	0.954664	0	0		0.237404	-1.41268	3.53028	-0.400162	0.689037	NA
WBGene00023279		0	0	0	0	0.944571	0.954664	0	0		0.237404	-1.41268	3.53028	-0.400162	0.689037	NA
WBGene00044376		0	0	0	0	0.944571	0.954664	0	0		0.237404	-1.41268	3.53028	-0.400162	0.689037	NA
WBGene00044985		0	0	0	0	0.944571	0.954664	0	0		0.237404	-1.41268	3.53028	-0.400162	0.689037	NA
WBGene00045364		0	0	0	0	0.944571	0.954664	0	0		0.237404	-1.41268	3.53028	-0.400162	0.689037	NA
WBGene00046336		0	0	0	0	0.944571	0.954664	0	0		0.237404	-1.41268	3.53028	-0.400162	0.689037	NA
WBGene00048304		0	0	0	0	0.944571	0.954664	0	0		0.237404	-1.41268	3.53028	-0.400162	0.689037	NA
WBGene00048462		0	0	0	0	0.944571	0.954664	0	0		0.237404	-1.41268	3.53028	-0.400162	0.689037	NA
WBGene00048978		0	0	0	0	0.944571	0.954664	0	0		0.237404	-1.41268	3.53028	-0.400162	0.689037	NA
WBGene00049219		0	0	0	0	0.944571	0.954664	0	0		0.237404	-1.41268	3.53028	-0.400162	0.689037	NA
WBGene00049340		0	0	0	0	0.944571	0.954664	0	0		0.237404	-1.41268	3.53028	-0.400162	0.689037	NA
WBGene00194736		0	0	0	0	0.944571	0.954664	0	0		0.237404	-1.41268	3.53028	-0.400162	0.689037	NA
WBGene00194804		0	0	0	0	0.944571	0.954664	0	0		0.237404	-1.41268	3.53028	-0.400162	0.689037	NA
WBGene00195192		0	0	0	0	0.944571	0.954664	0	0		0.237404	-1.41268	3.53028	-0.400162	0.689037	NA
WBGene00195777		0	0	0	0	0.944571	0.954664	0	0		0.237404	-1.41268	3.53028	-0.400162	0.689037	NA
WBGene00196024		0	0	0	0	0.944571	0.954664	0	0		0.237404	-1.41268	3.53028	-0.400162	0.689037	NA
WBGene00196888		0	0	0	0	0.944571	0.954664	0	0		0.237404	-1.41268	3.53028	-0.400162	0.689037	NA
WBGene00198062		0	0	0	0	0.944571	0.954664	0	0		0.237404	-1.41268	3.53028	-0.400162	0.689037	NA
WBGene00198193		0	0	0	0	0.944571	0.954664	0	0		0.237404	-1.41268	3.53028	-0.400162	0.689037	NA
WBGene00198362		0	0	0	0	0.944571	0.954664	0	0		0.237404	-1.41268	3.53028	-0.400162	0.689037	NA
WBGene00198861		0	0	0	0	0.944571	0.954664	0	0		0.237404	-1.41268	3.53028	-0.400162	0.689037	NA
WBGene00199278		0	0	0	0	0.944571	0.954664	0	0		0.237404	-1.41268	3.53028	-0.400162	0.689037	NA
WBGene00199499		0	0	0	0	0.944571	0.954664	0	0		0.237404	-1.41268	3.53028	-0.400162	0.689037	NA
WBGene00200269		0	0	0	0	0.944571	0.954664	0	0		0.237404	-1.41268	3.53028	-0.400162	0.689037	NA
WBGene00200685		0	0	0	0	0.944571	0.954664	0	0		0.237404	-1.41268	3.53028	-0.400162	0.689037	NA
WBGene00200953		0	0	0	0	0.944571	0.954664	0	0		0.237404	-1.41268	3.53028	-0.400162	0.689037	NA
WBGene00200965		0	0	0	0	0.944571	0.954664	0	0		0.237404	-1.41268	3.53028	-0.400162	0.689037	NA
WBGene00201141		0	0	0	0	0.944571	0.954664	0	0		0.237404	-1.41268	3.53028	-0.400162	0.689037	NA
WBGene00201176		0	0	0	0	0.944571	0.954664	0	0		0.237404	-1.41268	3.53028	-0.400162	0.689037	NA
WBGene00201250		0	0	0	0	0.944571	0.954664	0	0		0.237404	-1.41268	3.53028	-0.400162	0.689037	NA
WBGene00201548		0	0	0	0	0.944571	0.954664	0	0		0.237404	-1.41268	3.53028	-0.400162	0.689037	NA
WBGene00201699		0	0	0	0	0.944571	0.954664	0	0		0.237404	-1.41268	3.53028	-0.400162	0.689037	NA
WBGene00202001		0	0	0	0	0.944571	0.954664	0	0		0.237404	-1.41268	3.53028	-0.400162	0.689037	NA
WBGene00202209		0	0	0	0	0.944571	0.954664	0	0		0.237404	-1.41268	3.53028	-0.400162	0.689037	NA
WBGene00202300		0	0	0	0	0.944571	0.954664	0	0		0.237404	-1.41268	3.53028	-0.400162	0.689037	NA
WBGene00220135		0	0	0	0	0.944571	0.954664	0	0		0.237404	-1.41268	3.53028	-0.400162	0.689037	NA
WBGene00220224		0	0	0	0	0.944571	0.954664	0	0		0.237404	-1.41268	3.53028	-0.400162	0.689037	NA
WBGene00255582		0	0	0	0	0.944571	0.954664	0	0		0.237404	-1.41268	3.53028	-0.400162	0.689037	NA
WBGene00015364		0.964267	4.13771	1.87746	7.34627	13.224	16.2293	5.97787	2.10227		6.48239	-1.41282	0.798165	-1.77008	0.0767135	0.162518
WBGene00003089		132.105	106.546	115.464	74.5122	371.216	368.5	218.192	183.949		196.311	-1.41315	0.261734	-5.3992	6.69381e-08	1.59668e-06
WBGene00020421		11.5712	7.24099	12.2035	3.1484	27.3926	32.4586	14.9447	16.8182		15.7223	-1.41464	0.487138	-2.90398	0.0036845	0.0157354
WBGene00006762		232.388	184.128	183.991	154.272	668.756	636.761	396.532	311.137		345.996	-1.41545	0.243703	-5.80809	6.31899e-09	1.98899e-07
WBGene00000906		19.2853	8.27542	14.081	6.2968	44.3948	40.0959	20.9226	23.125		22.0596	-1.41676	0.439187	-3.22588	0.00125587	0.00665701
WBGene00005214		0	0	0	0	0	1.90933	0	0		0.238666	-1.41716	3.53166	-0.401273	0.688219	NA
WBGene00005732		0	0	0	0	0	1.90933	0	0		0.238666	-1.41716	3.53166	-0.401273	0.688219	NA
WBGene00005838		0	0	0	0	0	1.90933	0	0		0.238666	-1.41716	3.53166	-0.401273	0.688219	NA
WBGene00006138		0	0	0	0	0	1.90933	0	0		0.238666	-1.41716	3.53166	-0.401273	0.688219	NA
WBGene00007379		0	0	0	0	0	1.90933	0	0		0.238666	-1.41716	3.53166	-0.401273	0.688219	NA
WBGene00007888		0	0	0	0	0	1.90933	0	0		0.238666	-1.41716	3.53166	-0.401273	0.688219	NA
WBGene00008193		0	0	0	0	0	1.90933	0	0		0.238666	-1.41716	3.53166	-0.401273	0.688219	NA
WBGene00012147		0	0	0	0	0	1.90933	0	0		0.238666	-1.41716	3.53166	-0.401273	0.688219	NA
WBGene00012862		0	0	0	0	0	1.90933	0	0		0.238666	-1.41716	3.53166	-0.401273	0.688219	NA
WBGene00013341		0	0	0	0	0	1.90933	0	0		0.238666	-1.41716	3.53166	-0.401273	0.688219	NA
WBGene00014319		0	0	0	0	0	1.90933	0	0		0.238666	-1.41716	3.53166	-0.401273	0.688219	NA
WBGene00014903		0	0	0	0	0	1.90933	0	0		0.238666	-1.41716	3.53166	-0.401273	0.688219	NA
WBGene00015375		0	0	0	0	0	1.90933	0	0		0.238666	-1.41716	3.53166	-0.401273	0.688219	NA
WBGene00016370		0	0	0	0	0	1.90933	0	0		0.238666	-1.41716	3.53166	-0.401273	0.688219	NA
WBGene00016776		0	0	0	0	0	1.90933	0	0		0.238666	-1.41716	3.53166	-0.401273	0.688219	NA
WBGene00016861		0	0	0	0	0	1.90933	0	0		0.238666	-1.41716	3.53166	-0.401273	0.688219	NA
WBGene00017230		0	0	0	0	0	1.90933	0	0		0.238666	-1.41716	3.53166	-0.401273	0.688219	NA
WBGene00017963		0	0	0	0	0	1.90933	0	0		0.238666	-1.41716	3.53166	-0.401273	0.688219	NA
WBGene00018190		0	0	0	0	0	1.90933	0	0		0.238666	-1.41716	3.53166	-0.401273	0.688219	NA
WBGene00018205		0	0	0	0	0	1.90933	0	0		0.238666	-1.41716	3.53166	-0.401273	0.688219	NA
WBGene00021718		0	0	0	0	0	1.90933	0	0		0.238666	-1.41716	3.53166	-0.401273	0.688219	NA
WBGene00023387		0	0	0	0	0	1.90933	0	0		0.238666	-1.41716	3.53166	-0.401273	0.688219	NA
WBGene00023396		0	0	0	0	0	1.90933	0	0		0.238666	-1.41716	3.53166	-0.401273	0.688219	NA
WBGene00044538		0	0	0	0	0	1.90933	0	0		0.238666	-1.41716	3.53166	-0.401273	0.688219	NA
WBGene00045009		0	0	0	0	0	1.90933	0	0		0.238666	-1.41716	3.53166	-0.401273	0.688219	NA
WBGene00046099		0	0	0	0	0	1.90933	0	0		0.238666	-1.41716	3.53166	-0.401273	0.688219	NA
WBGene00047693		0	0	0	0	0	1.90933	0	0		0.238666	-1.41716	3.53166	-0.401273	0.688219	NA
WBGene00050024		0	0	0	0	0	1.90933	0	0		0.238666	-1.41716	3.53166	-0.401273	0.688219	NA
WBGene00050515		0	0	0	0	0	1.90933	0	0		0.238666	-1.41716	3.53166	-0.401273	0.688219	NA
WBGene00168130		0	0	0	0	0	1.90933	0	0		0.238666	-1.41716	3.53166	-0.401273	0.688219	NA
WBGene00174015		0	0	0	0	0	1.90933	0	0		0.238666	-1.41716	3.53166	-0.401273	0.688219	NA
WBGene00195816		0	0	0	0	0	1.90933	0	0		0.238666	-1.41716	3.53166	-0.401273	0.688219	NA
WBGene00196593		0	0	0	0	0	1.90933	0	0		0.238666	-1.41716	3.53166	-0.401273	0.688219	NA
WBGene00196640		0	0	0	0	0	1.90933	0	0		0.238666	-1.41716	3.53166	-0.401273	0.688219	NA
WBGene00197280		0	0	0	0	0	1.90933	0	0		0.238666	-1.41716	3.53166	-0.401273	0.688219	NA
WBGene00198292		0	0	0	0	0	1.90933	0	0		0.238666	-1.41716	3.53166	-0.401273	0.688219	NA
WBGene00198474		0	0	0	0	0	1.90933	0	0		0.238666	-1.41716	3.53166	-0.401273	0.688219	NA
WBGene00198651		0	0	0	0	0	1.90933	0	0		0.238666	-1.41716	3.53166	-0.401273	0.688219	NA
WBGene00198772		0	0	0	0	0	1.90933	0	0		0.238666	-1.41716	3.53166	-0.401273	0.688219	NA
WBGene00200528		0	0	0	0	0	1.90933	0	0		0.238666	-1.41716	3.53166	-0.401273	0.688219	NA
WBGene00200651		0	0	0	0	0	1.90933	0	0		0.238666	-1.41716	3.53166	-0.401273	0.688219	NA
WBGene00201668		0	0	0	0	0	1.90933	0	0		0.238666	-1.41716	3.53166	-0.401273	0.688219	NA
WBGene00219772		0	0	0	0	0	1.90933	0	0		0.238666	-1.41716	3.53166	-0.401273	0.688219	NA
WBGene00220214		0	0	0	0	0	1.90933	0	0		0.238666	-1.41716	3.53166	-0.401273	0.688219	NA
WBGene00235376		0	0	0	0	0	1.90933	0	0		0.238666	-1.41716	3.53166	-0.401273	0.688219	NA
WBGene00008914		162.961	85.8575	136.116	89.2047	388.219	439.145	238.119	201.818		217.68	-1.41741	0.282228	-5.02222	5.10763e-07	9.29358e-06
WBGene00001530		0	0	1.87746	2.09893	2.83371	5.72798	1.99262	0		1.81634	-1.41766	1.39247	-1.01809	0.308635	NA
WBGene00018033		62.6774	28.964	42.2429	13.6431	136.963	117.424	79.705	60.9659		67.8231	-1.41778	0.387185	-3.66176	0.000250487	0.00178605
WBGene00010868		521.669	478.94	467.488	356.819	1587.82	1529.37	911.626	847.216		837.619	-1.41789	0.221221	-6.40939	1.46105e-10	6.73849e-09
WBGene00018737		78.1056	59.9968	86.3632	59.8196	246.533	261.578	119.557	132.443		130.55	-1.41825	0.281422	-5.03959	4.66538e-07	8.58093e-06
WBGene00019287		7.71414	3.10328	8.44858	4.19787	24.5588	19.0933	11.9557	7.35796		10.8037	-1.41858	0.570508	-2.48652	0.0128999	0.0419089
WBGene00016456		164.89	158.267	168.033	78.71	520.459	524.11	250.074	230.199		261.843	-1.41953	0.30775	-4.6126	3.97654e-06	5.33444e-05
WBGene00011919		1.92853	0	0.938731	0	1.88914	1.90933	2.98894	1.05114		1.33823	-1.41999	1.41364	-1.00449	0.315142	NA
WBGene00019324		153.318	114.821	152.074	108.095	459.061	433.417	257.049	264.887		242.84	-1.42011	0.231545	-6.13319	8.61366e-10	3.26293e-08
WBGene00013883		4.82134	11.3787	8.44858	10.4947	22.6697	26.7306	18.9299	25.2273		16.0876	-1.42022	0.422056	-3.36502	0.000765391	0.00440093
WBGene00015901		5.7856	2.06886	5.63238	3.1484	11.3349	17.184	10.9594	5.25568		7.67115	-1.42033	0.63232	-2.24623	0.0246894	0.0689803
WBGene00021496		2.8928	3.10328	2.81619	1.04947	8.50114	5.72798	5.97787	6.30682		4.54695	-1.42094	0.749099	-1.89687	0.0578457	0.131214
WBGene00010319		14.464	17.5853	23.4683	10.4947	51.9514	46.7785	41.8451	36.7898		30.4221	-1.42125	0.328105	-4.33168	1.47974e-05	0.000164888
WBGene00019776		7.71414	2.06886	9.38731	4.19787	16.0577	28.6399	12.9521	5.25568		10.7842	-1.42166	0.6286	-2.26162	0.0237207	0.0669353
WBGene00006189		0.964267	1.03443	0.938731	0	1.88914	0.954664	1.99262	3.15341		1.36591	-1.42207	1.35335	-1.05078	0.293361	NA
WBGene00007411		0.964267	3.10328	1.87746	1.04947	4.72285	4.77332	4.98156	4.20455		3.2096	-1.42241	0.885457	-1.60641	0.108183	NA
WBGene00001517		25.0709	17.5853	23.4683	15.742	83.1222	64.9171	36.8635	34.6875		37.6821	-1.42255	0.361025	-3.94032	8.13718e-05	0.000696704
WBGene00020578		1.92853	0	0	2.09893	3.77828	2.86399	2.98894	1.05114		1.83873	-1.42333	1.251	-1.13776	0.255221	NA
WBGene00015478		24.1067	26.8951	40.3654	10.4947	91.6234	97.3757	44.834	39.9432		46.9548	-1.42342	0.406458	-3.50202	0.00046175	0.00293223
WBGene00007722		7.71414	11.3787	20.6521	11.5441	34.0046	56.3252	15.941	31.5341		23.6367	-1.42366	0.45374	-3.1376	0.00170335	0.00848399
WBGene00009315		32.7851	15.5164	42.2429	19.9399	97.2908	103.104	53.8009	43.0966		50.972	-1.42419	0.376664	-3.78106	0.000156162	0.00119978
WBGene00017628		4.82134	1.03443	4.69365	3.1484	12.2794	12.4106	5.97787	6.30682		6.33407	-1.42521	0.680881	-2.09319	0.0363322	0.0924565
WBGene00019646		0.964267	1.03443	5.63238	3.1484	11.3349	9.54664	4.98156	3.15341		4.97449	-1.42529	0.811068	-1.7573	0.0788661	0.166317
WBGene00001921		1.92853	3.10328	0.938731	1.04947	3.77828	4.77332	4.98156	5.25568		3.22611	-1.42538	0.886748	-1.60742	0.107962	NA
WBGene00000555		0	0	0	0	0.944571	0	0.996312	0		0.24261	-1.42552	3.50228	-0.407026	0.683989	NA
WBGene00003275		0	0	0	0	0.944571	0	0.996312	0		0.24261	-1.42552	3.50228	-0.407026	0.683989	NA
WBGene00005043		0	0	0	0	0.944571	0	0.996312	0		0.24261	-1.42552	3.50228	-0.407026	0.683989	NA
WBGene00005047		0	0	0	0	0.944571	0	0.996312	0		0.24261	-1.42552	3.50228	-0.407026	0.683989	NA
WBGene00005203		0	0	0	0	0.944571	0	0.996312	0		0.24261	-1.42552	3.50228	-0.407026	0.683989	NA
WBGene00005252		0	0	0	0	0.944571	0	0.996312	0		0.24261	-1.42552	3.50228	-0.407026	0.683989	NA
WBGene00005306		0	0	0	0	0.944571	0	0.996312	0		0.24261	-1.42552	3.50228	-0.407026	0.683989	NA
WBGene00005323		0	0	0	0	0.944571	0	0.996312	0		0.24261	-1.42552	3.50228	-0.407026	0.683989	NA
WBGene00005694		0	0	0	0	0.944571	0	0.996312	0		0.24261	-1.42552	3.50228	-0.407026	0.683989	NA
WBGene00005704		0	0	0	0	0.944571	0	0.996312	0		0.24261	-1.42552	3.50228	-0.407026	0.683989	NA
WBGene00006267		0	0	0	0	0.944571	0	0.996312	0		0.24261	-1.42552	3.50228	-0.407026	0.683989	NA
WBGene00006315		0	0	0	0	0.944571	0	0.996312	0		0.24261	-1.42552	3.50228	-0.407026	0.683989	NA
WBGene00008188		0	0	0	0	0.944571	0	0.996312	0		0.24261	-1.42552	3.50228	-0.407026	0.683989	NA
WBGene00009747		0	0	0	0	0.944571	0	0.996312	0		0.24261	-1.42552	3.50228	-0.407026	0.683989	NA
WBGene00010218		0	0	0	0	0.944571	0	0.996312	0		0.24261	-1.42552	3.50228	-0.407026	0.683989	NA
WBGene00010950		0	0	0	0	0.944571	0	0.996312	0		0.24261	-1.42552	3.50228	-0.407026	0.683989	NA
WBGene00011574		0	0	0	0	0.944571	0	0.996312	0		0.24261	-1.42552	3.50228	-0.407026	0.683989	NA
WBGene00014674		0	0	0	0	0.944571	0	0.996312	0		0.24261	-1.42552	3.50228	-0.407026	0.683989	NA
WBGene00014853		0	0	0	0	0.944571	0	0.996312	0		0.24261	-1.42552	3.50228	-0.407026	0.683989	NA
WBGene00014873		0	0	0	0	0.944571	0	0.996312	0		0.24261	-1.42552	3.50228	-0.407026	0.683989	NA
WBGene00014991		0	0	0	0	0.944571	0	0.996312	0		0.24261	-1.42552	3.50228	-0.407026	0.683989	NA
WBGene00016275		0	0	0	0	0.944571	0	0.996312	0		0.24261	-1.42552	3.50228	-0.407026	0.683989	NA
WBGene00017050		0	0	0	0	0.944571	0	0.996312	0		0.24261	-1.42552	3.50228	-0.407026	0.683989	NA
WBGene00019046		0	0	0	0	0.944571	0	0.996312	0		0.24261	-1.42552	3.50228	-0.407026	0.683989	NA
WBGene00019078		0	0	0	0	0.944571	0	0.996312	0		0.24261	-1.42552	3.50228	-0.407026	0.683989	NA
WBGene00019443		0	0	0	0	0.944571	0	0.996312	0		0.24261	-1.42552	3.50228	-0.407026	0.683989	NA
WBGene00019494		0	0	0	0	0.944571	0	0.996312	0		0.24261	-1.42552	3.50228	-0.407026	0.683989	NA
WBGene00019621		0	0	0	0	0.944571	0	0.996312	0		0.24261	-1.42552	3.50228	-0.407026	0.683989	NA
WBGene00044193		0	0	0	0	0.944571	0	0.996312	0		0.24261	-1.42552	3.50228	-0.407026	0.683989	NA
WBGene00044286		0	0	0	0	0.944571	0	0.996312	0		0.24261	-1.42552	3.50228	-0.407026	0.683989	NA
WBGene00045564		0	0	0	0	0.944571	0	0.996312	0		0.24261	-1.42552	3.50228	-0.407026	0.683989	NA
WBGene00048379		0	0	0	0	0.944571	0	0.996312	0		0.24261	-1.42552	3.50228	-0.407026	0.683989	NA
WBGene00077725		0	0	0	0	0.944571	0	0.996312	0		0.24261	-1.42552	3.50228	-0.407026	0.683989	NA
WBGene00166693		0	0	0	0	0.944571	0	0.996312	0		0.24261	-1.42552	3.50228	-0.407026	0.683989	NA
WBGene00167204		0	0	0	0	0.944571	0	0.996312	0		0.24261	-1.42552	3.50228	-0.407026	0.683989	NA
WBGene00169607		0	0	0	0	0.944571	0	0.996312	0		0.24261	-1.42552	3.50228	-0.407026	0.683989	NA
WBGene00171016		0	0	0	0	0.944571	0	0.996312	0		0.24261	-1.42552	3.50228	-0.407026	0.683989	NA
WBGene00173509		0	0	0	0	0.944571	0	0.996312	0		0.24261	-1.42552	3.50228	-0.407026	0.683989	NA
WBGene00174237		0	0	0	0	0.944571	0	0.996312	0		0.24261	-1.42552	3.50228	-0.407026	0.683989	NA
WBGene00195958		0	0	0	0	0.944571	0	0.996312	0		0.24261	-1.42552	3.50228	-0.407026	0.683989	NA
WBGene00196821		0	0	0	0	0.944571	0	0.996312	0		0.24261	-1.42552	3.50228	-0.407026	0.683989	NA
WBGene00196894		0	0	0	0	0.944571	0	0.996312	0		0.24261	-1.42552	3.50228	-0.407026	0.683989	NA
WBGene00196982		0	0	0	0	0.944571	0	0.996312	0		0.24261	-1.42552	3.50228	-0.407026	0.683989	NA
WBGene00197278		0	0	0	0	0.944571	0	0.996312	0		0.24261	-1.42552	3.50228	-0.407026	0.683989	NA
WBGene00198278		0	0	0	0	0.944571	0	0.996312	0		0.24261	-1.42552	3.50228	-0.407026	0.683989	NA
WBGene00198588		0	0	0	0	0.944571	0	0.996312	0		0.24261	-1.42552	3.50228	-0.407026	0.683989	NA
WBGene00200699		0	0	0	0	0.944571	0	0.996312	0		0.24261	-1.42552	3.50228	-0.407026	0.683989	NA
WBGene00200906		0	0	0	0	0.944571	0	0.996312	0		0.24261	-1.42552	3.50228	-0.407026	0.683989	NA
WBGene00201300		0	0	0	0	0.944571	0	0.996312	0		0.24261	-1.42552	3.50228	-0.407026	0.683989	NA
WBGene00202483		0	0	0	0	0.944571	0	0.996312	0		0.24261	-1.42552	3.50228	-0.407026	0.683989	NA
WBGene00202504		0	0	0	0	0.944571	0	0.996312	0		0.24261	-1.42552	3.50228	-0.407026	0.683989	NA
WBGene00219792		0	0	0	0	0.944571	0	0.996312	0		0.24261	-1.42552	3.50228	-0.407026	0.683989	NA
WBGene00220072		0	0	0	0	0.944571	0	0.996312	0		0.24261	-1.42552	3.50228	-0.407026	0.683989	NA
WBGene00220143		0	0	0	0	0.944571	0	0.996312	0		0.24261	-1.42552	3.50228	-0.407026	0.683989	NA
WBGene00000624		0	0	0	0	0.944571	0	0	1.05114		0.249463	-1.42553	3.46917	-0.410914	0.681136	NA
WBGene00005751		0	0	0	0	0.944571	0	0	1.05114		0.249463	-1.42553	3.46917	-0.410914	0.681136	NA
WBGene00005983		0	0	0	0	0.944571	0	0	1.05114		0.249463	-1.42553	3.46917	-0.410914	0.681136	NA
WBGene00006004		0	0	0	0	0.944571	0	0	1.05114		0.249463	-1.42553	3.46917	-0.410914	0.681136	NA
WBGene00009196		0	0	0	0	0.944571	0	0	1.05114		0.249463	-1.42553	3.46917	-0.410914	0.681136	NA
WBGene00013099		0	0	0	0	0.944571	0	0	1.05114		0.249463	-1.42553	3.46917	-0.410914	0.681136	NA
WBGene00013661		0	0	0	0	0.944571	0	0	1.05114		0.249463	-1.42553	3.46917	-0.410914	0.681136	NA
WBGene00017523		0	0	0	0	0.944571	0	0	1.05114		0.249463	-1.42553	3.46917	-0.410914	0.681136	NA
WBGene00018496		0	0	0	0	0.944571	0	0	1.05114		0.249463	-1.42553	3.46917	-0.410914	0.681136	NA
WBGene00045006		0	0	0	0	0.944571	0	0	1.05114		0.249463	-1.42553	3.46917	-0.410914	0.681136	NA
WBGene00045101		0	0	0	0	0.944571	0	0	1.05114		0.249463	-1.42553	3.46917	-0.410914	0.681136	NA
WBGene00045326		0	0	0	0	0.944571	0	0	1.05114		0.249463	-1.42553	3.46917	-0.410914	0.681136	NA
WBGene00049713		0	0	0	0	0.944571	0	0	1.05114		0.249463	-1.42553	3.46917	-0.410914	0.681136	NA
WBGene00169464		0	0	0	0	0.944571	0	0	1.05114		0.249463	-1.42553	3.46917	-0.410914	0.681136	NA
WBGene00169648		0	0	0	0	0.944571	0	0	1.05114		0.249463	-1.42553	3.46917	-0.410914	0.681136	NA
WBGene00172931		0	0	0	0	0.944571	0	0	1.05114		0.249463	-1.42553	3.46917	-0.410914	0.681136	NA
WBGene00195330		0	0	0	0	0.944571	0	0	1.05114		0.249463	-1.42553	3.46917	-0.410914	0.681136	NA
WBGene00195938		0	0	0	0	0.944571	0	0	1.05114		0.249463	-1.42553	3.46917	-0.410914	0.681136	NA
WBGene00196464		0	0	0	0	0.944571	0	0	1.05114		0.249463	-1.42553	3.46917	-0.410914	0.681136	NA
WBGene00196579		0	0	0	0	0.944571	0	0	1.05114		0.249463	-1.42553	3.46917	-0.410914	0.681136	NA
WBGene00197685		0	0	0	0	0.944571	0	0	1.05114		0.249463	-1.42553	3.46917	-0.410914	0.681136	NA
WBGene00198379		0	0	0	0	0.944571	0	0	1.05114		0.249463	-1.42553	3.46917	-0.410914	0.681136	NA
WBGene00199016		0	0	0	0	0.944571	0	0	1.05114		0.249463	-1.42553	3.46917	-0.410914	0.681136	NA
WBGene00199034		0	0	0	0	0.944571	0	0	1.05114		0.249463	-1.42553	3.46917	-0.410914	0.681136	NA
WBGene00200251		0	0	0	0	0.944571	0	0	1.05114		0.249463	-1.42553	3.46917	-0.410914	0.681136	NA
WBGene00200394		0	0	0	0	0.944571	0	0	1.05114		0.249463	-1.42553	3.46917	-0.410914	0.681136	NA
WBGene00200428		0	0	0	0	0.944571	0	0	1.05114		0.249463	-1.42553	3.46917	-0.410914	0.681136	NA
WBGene00200622		0	0	0	0	0.944571	0	0	1.05114		0.249463	-1.42553	3.46917	-0.410914	0.681136	NA
WBGene00201479		0	0	0	0	0.944571	0	0	1.05114		0.249463	-1.42553	3.46917	-0.410914	0.681136	NA
WBGene00201736		0	0	0	0	0.944571	0	0	1.05114		0.249463	-1.42553	3.46917	-0.410914	0.681136	NA
WBGene00202480		0	0	0	0	0.944571	0	0	1.05114		0.249463	-1.42553	3.46917	-0.410914	0.681136	NA
WBGene00008144		3.85707	5.17214	2.81619	6.2968	18.8914	15.2746	11.9557	2.10227		8.29578	-1.4256	0.675012	-2.11197	0.0346891	0.0892422
WBGene00011113		0.964267	1.03443	1.87746	4.19787	4.72285	8.59198	4.98156	3.15341		3.69048	-1.42642	0.870248	-1.6391	0.101193	NA
WBGene00008215		47.2491	46.5492	45.0591	47.226	139.797	167.066	83.6902	109.318		85.7443	-1.42735	0.248069	-5.75383	8.72432e-09	2.63212e-07
WBGene00044348		8.6784	4.13771	5.63238	3.1484	18.8914	19.0933	13.9484	6.30682		9.9796	-1.4275	0.57295	-2.49149	0.0127208	0.0415125
WBGene00003551		12.5355	8.27542	8.44858	12.5936	37.7828	34.3679	16.9373	23.125		19.2583	-1.4276	0.418491	-3.4113	0.000646532	0.00382705
WBGene00010594		10.6069	7.24099	16.8972	11.5441	40.6166	37.2319	23.9115	23.125		21.3968	-1.42866	0.399874	-3.57278	0.000353207	0.00237222
WBGene00007096		7.71414	6.20657	0	14.6925	26.448	19.0933	14.9447	15.7671		13.1083	-1.42933	0.611556	-2.33721	0.0194284	0.0573238
WBGene00015523		23.1424	20.6886	15.9584	12.5936	51.9514	63.0078	34.8709	45.1989		33.4265	-1.42959	0.326564	-4.37769	1.19946e-05	0.000138825
WBGene00021720		1.92853	2.06886	1.87746	1.04947	5.66743	3.81866	3.98525	5.25568		3.20642	-1.43004	0.878035	-1.62868	0.10338	NA
WBGene00015934		57.856	51.7214	54.4464	53.5228	191.748	206.207	104.613	83.0398		100.394	-1.43007	0.292603	-4.88741	1.02169e-06	1.68801e-05
WBGene00044400		17.3568	18.6197	24.407	22.0388	75.5657	73.5091	33.8746	38.8921		38.033	-1.43075	0.349846	-4.08965	4.32029e-05	0.000409904
WBGene00020944		0	0	1.87746	1.04947	0	1.90933	3.98525	2.10227		1.36547	-1.43077	1.53136	-0.934313	0.350143	NA
WBGene00007219		45.3206	41.3771	42.2429	24.1377	133.185	149.882	86.6792	43.0966		70.7401	-1.43129	0.358407	-3.99346	6.51147e-05	0.000579899
WBGene00008655		20.2496	18.6197	33.7943	16.7915	62.3417	88.7837	51.8082	38.8921		41.4101	-1.43135	0.344019	-4.16066	3.17328e-05	0.000315328
WBGene00013715		13.4997	7.24099	12.2035	11.5441	45.3394	44.8692	14.9447	14.7159		20.5447	-1.43146	0.487076	-2.93889	0.00329394	0.0144332
WBGene00001641		0	0	0	0	0	0.954664	0	1.05114		0.250725	-1.43179	3.46412	-0.413319	0.679373	NA
WBGene00005272		0	0	0	0	0	0.954664	0	1.05114		0.250725	-1.43179	3.46412	-0.413319	0.679373	NA
WBGene00005969		0	0	0	0	0	0.954664	0	1.05114		0.250725	-1.43179	3.46412	-0.413319	0.679373	NA
WBGene00006270		0	0	0	0	0	0.954664	0	1.05114		0.250725	-1.43179	3.46412	-0.413319	0.679373	NA
WBGene00009391		0	0	0	0	0	0.954664	0	1.05114		0.250725	-1.43179	3.46412	-0.413319	0.679373	NA
WBGene00010255		0	0	0	0	0	0.954664	0	1.05114		0.250725	-1.43179	3.46412	-0.413319	0.679373	NA
WBGene00010715		0	0	0	0	0	0.954664	0	1.05114		0.250725	-1.43179	3.46412	-0.413319	0.679373	NA
WBGene00011620		0	0	0	0	0	0.954664	0	1.05114		0.250725	-1.43179	3.46412	-0.413319	0.679373	NA
WBGene00011779		0	0	0	0	0	0.954664	0	1.05114		0.250725	-1.43179	3.46412	-0.413319	0.679373	NA
WBGene00012877		0	0	0	0	0	0.954664	0	1.05114		0.250725	-1.43179	3.46412	-0.413319	0.679373	NA
WBGene00013912		0	0	0	0	0	0.954664	0	1.05114		0.250725	-1.43179	3.46412	-0.413319	0.679373	NA
WBGene00014500		0	0	0	0	0	0.954664	0	1.05114		0.250725	-1.43179	3.46412	-0.413319	0.679373	NA
WBGene00017391		0	0	0	0	0	0.954664	0	1.05114		0.250725	-1.43179	3.46412	-0.413319	0.679373	NA
WBGene00021383		0	0	0	0	0	0.954664	0	1.05114		0.250725	-1.43179	3.46412	-0.413319	0.679373	NA
WBGene00044129		0	0	0	0	0	0.954664	0	1.05114		0.250725	-1.43179	3.46412	-0.413319	0.679373	NA
WBGene00044550		0	0	0	0	0	0.954664	0	1.05114		0.250725	-1.43179	3.46412	-0.413319	0.679373	NA
WBGene00045094		0	0	0	0	0	0.954664	0	1.05114		0.250725	-1.43179	3.46412	-0.413319	0.679373	NA
WBGene00045119		0	0	0	0	0	0.954664	0	1.05114		0.250725	-1.43179	3.46412	-0.413319	0.679373	NA
WBGene00045144		0	0	0	0	0	0.954664	0	1.05114		0.250725	-1.43179	3.46412	-0.413319	0.679373	NA
WBGene00046519		0	0	0	0	0	0.954664	0	1.05114		0.250725	-1.43179	3.46412	-0.413319	0.679373	NA
WBGene00046527		0	0	0	0	0	0.954664	0	1.05114		0.250725	-1.43179	3.46412	-0.413319	0.679373	NA
WBGene00049392		0	0	0	0	0	0.954664	0	1.05114		0.250725	-1.43179	3.46412	-0.413319	0.679373	NA
WBGene00050148		0	0	0	0	0	0.954664	0	1.05114		0.250725	-1.43179	3.46412	-0.413319	0.679373	NA
WBGene00050182		0	0	0	0	0	0.954664	0	1.05114		0.250725	-1.43179	3.46412	-0.413319	0.679373	NA
WBGene00077750		0	0	0	0	0	0.954664	0	1.05114		0.250725	-1.43179	3.46412	-0.413319	0.679373	NA
WBGene00170856		0	0	0	0	0	0.954664	0	1.05114		0.250725	-1.43179	3.46412	-0.413319	0.679373	NA
WBGene00195372		0	0	0	0	0	0.954664	0	1.05114		0.250725	-1.43179	3.46412	-0.413319	0.679373	NA
WBGene00195381		0	0	0	0	0	0.954664	0	1.05114		0.250725	-1.43179	3.46412	-0.413319	0.679373	NA
WBGene00195500		0	0	0	0	0	0.954664	0	1.05114		0.250725	-1.43179	3.46412	-0.413319	0.679373	NA
WBGene00195512		0	0	0	0	0	0.954664	0	1.05114		0.250725	-1.43179	3.46412	-0.413319	0.679373	NA
WBGene00196969		0	0	0	0	0	0.954664	0	1.05114		0.250725	-1.43179	3.46412	-0.413319	0.679373	NA
WBGene00199106		0	0	0	0	0	0.954664	0	1.05114		0.250725	-1.43179	3.46412	-0.413319	0.679373	NA
WBGene00199784		0	0	0	0	0	0.954664	0	1.05114		0.250725	-1.43179	3.46412	-0.413319	0.679373	NA
WBGene00199948		0	0	0	0	0	0.954664	0	1.05114		0.250725	-1.43179	3.46412	-0.413319	0.679373	NA
WBGene00200769		0	0	0	0	0	0.954664	0	1.05114		0.250725	-1.43179	3.46412	-0.413319	0.679373	NA
WBGene00201014		0	0	0	0	0	0.954664	0	1.05114		0.250725	-1.43179	3.46412	-0.413319	0.679373	NA
WBGene00201083		0	0	0	0	0	0.954664	0	1.05114		0.250725	-1.43179	3.46412	-0.413319	0.679373	NA
WBGene00201166		0	0	0	0	0	0.954664	0	1.05114		0.250725	-1.43179	3.46412	-0.413319	0.679373	NA
WBGene00219646		0	0	0	0	0	0.954664	0	1.05114		0.250725	-1.43179	3.46412	-0.413319	0.679373	NA
WBGene00220134		0	0	0	0	0	0.954664	0	1.05114		0.250725	-1.43179	3.46412	-0.413319	0.679373	NA
WBGene00235283		0	0	0	0	0	0.954664	0	1.05114		0.250725	-1.43179	3.46412	-0.413319	0.679373	NA
WBGene00255570		0	0	0	0	0	0.954664	0	1.05114		0.250725	-1.43179	3.46412	-0.413319	0.679373	NA
WBGene00003357		0	0	0	0	0	0.954664	0.996312	0		0.243872	-1.4318	3.4967	-0.409473	0.682193	NA
WBGene00005123		0	0	0	0	0	0.954664	0.996312	0		0.243872	-1.4318	3.4967	-0.409473	0.682193	NA
WBGene00005336		0	0	0	0	0	0.954664	0.996312	0		0.243872	-1.4318	3.4967	-0.409473	0.682193	NA
WBGene00005350		0	0	0	0	0	0.954664	0.996312	0		0.243872	-1.4318	3.4967	-0.409473	0.682193	NA
WBGene00005546		0	0	0	0	0	0.954664	0.996312	0		0.243872	-1.4318	3.4967	-0.409473	0.682193	NA
WBGene00013972		0	0	0	0	0	0.954664	0.996312	0		0.243872	-1.4318	3.4967	-0.409473	0.682193	NA
WBGene00014484		0	0	0	0	0	0.954664	0.996312	0		0.243872	-1.4318	3.4967	-0.409473	0.682193	NA
WBGene00015175		0	0	0	0	0	0.954664	0.996312	0		0.243872	-1.4318	3.4967	-0.409473	0.682193	NA
WBGene00015520		0	0	0	0	0	0.954664	0.996312	0		0.243872	-1.4318	3.4967	-0.409473	0.682193	NA
WBGene00016922		0	0	0	0	0	0.954664	0.996312	0		0.243872	-1.4318	3.4967	-0.409473	0.682193	NA
WBGene00017845		0	0	0	0	0	0.954664	0.996312	0		0.243872	-1.4318	3.4967	-0.409473	0.682193	NA
WBGene00018505		0	0	0	0	0	0.954664	0.996312	0		0.243872	-1.4318	3.4967	-0.409473	0.682193	NA
WBGene00018881		0	0	0	0	0	0.954664	0.996312	0		0.243872	-1.4318	3.4967	-0.409473	0.682193	NA
WBGene00021173		0	0	0	0	0	0.954664	0.996312	0		0.243872	-1.4318	3.4967	-0.409473	0.682193	NA
WBGene00022477		0	0	0	0	0	0.954664	0.996312	0		0.243872	-1.4318	3.4967	-0.409473	0.682193	NA
WBGene00023137		0	0	0	0	0	0.954664	0.996312	0		0.243872	-1.4318	3.4967	-0.409473	0.682193	NA
WBGene00023428		0	0	0	0	0	0.954664	0.996312	0		0.243872	-1.4318	3.4967	-0.409473	0.682193	NA
WBGene00044159		0	0	0	0	0	0.954664	0.996312	0		0.243872	-1.4318	3.4967	-0.409473	0.682193	NA
WBGene00044741		0	0	0	0	0	0.954664	0.996312	0		0.243872	-1.4318	3.4967	-0.409473	0.682193	NA
WBGene00046148		0	0	0	0	0	0.954664	0.996312	0		0.243872	-1.4318	3.4967	-0.409473	0.682193	NA
WBGene00046833		0	0	0	0	0	0.954664	0.996312	0		0.243872	-1.4318	3.4967	-0.409473	0.682193	NA
WBGene00049516		0	0	0	0	0	0.954664	0.996312	0		0.243872	-1.4318	3.4967	-0.409473	0.682193	NA
WBGene00050060		0	0	0	0	0	0.954664	0.996312	0		0.243872	-1.4318	3.4967	-0.409473	0.682193	NA
WBGene00077605		0	0	0	0	0	0.954664	0.996312	0		0.243872	-1.4318	3.4967	-0.409473	0.682193	NA
WBGene00166068		0	0	0	0	0	0.954664	0.996312	0		0.243872	-1.4318	3.4967	-0.409473	0.682193	NA
WBGene00169384		0	0	0	0	0	0.954664	0.996312	0		0.243872	-1.4318	3.4967	-0.409473	0.682193	NA
WBGene00171505		0	0	0	0	0	0.954664	0.996312	0		0.243872	-1.4318	3.4967	-0.409473	0.682193	NA
WBGene00174172		0	0	0	0	0	0.954664	0.996312	0		0.243872	-1.4318	3.4967	-0.409473	0.682193	NA
WBGene00195900		0	0	0	0	0	0.954664	0.996312	0		0.243872	-1.4318	3.4967	-0.409473	0.682193	NA
WBGene00196127		0	0	0	0	0	0.954664	0.996312	0		0.243872	-1.4318	3.4967	-0.409473	0.682193	NA
WBGene00196590		0	0	0	0	0	0.954664	0.996312	0		0.243872	-1.4318	3.4967	-0.409473	0.682193	NA
WBGene00196829		0	0	0	0	0	0.954664	0.996312	0		0.243872	-1.4318	3.4967	-0.409473	0.682193	NA
WBGene00197097		0	0	0	0	0	0.954664	0.996312	0		0.243872	-1.4318	3.4967	-0.409473	0.682193	NA
WBGene00197842		0	0	0	0	0	0.954664	0.996312	0		0.243872	-1.4318	3.4967	-0.409473	0.682193	NA
WBGene00197944		0	0	0	0	0	0.954664	0.996312	0		0.243872	-1.4318	3.4967	-0.409473	0.682193	NA
WBGene00198795		0	0	0	0	0	0.954664	0.996312	0		0.243872	-1.4318	3.4967	-0.409473	0.682193	NA
WBGene00199761		0	0	0	0	0	0.954664	0.996312	0		0.243872	-1.4318	3.4967	-0.409473	0.682193	NA
WBGene00200365		0	0	0	0	0	0.954664	0.996312	0		0.243872	-1.4318	3.4967	-0.409473	0.682193	NA
WBGene00200721		0	0	0	0	0	0.954664	0.996312	0		0.243872	-1.4318	3.4967	-0.409473	0.682193	NA
WBGene00201458		0	0	0	0	0	0.954664	0.996312	0		0.243872	-1.4318	3.4967	-0.409473	0.682193	NA
WBGene00202479		0	0	0	0	0	0.954664	0.996312	0		0.243872	-1.4318	3.4967	-0.409473	0.682193	NA
WBGene00236800		0	0	0	0	0	0.954664	0.996312	0		0.243872	-1.4318	3.4967	-0.409473	0.682193	NA
WBGene00249825		0	0	0	0	0	0.954664	0.996312	0		0.243872	-1.4318	3.4967	-0.409473	0.682193	NA
WBGene00011081		29.8923	23.7918	31.9168	15.742	77.4548	89.7384	58.7824	48.3523		46.9589	-1.43313	0.307902	-4.6545	3.24762e-06	4.47303e-05
WBGene00003890		42.4278	22.7574	30.0394	11.5441	107.681	91.6477	52.8045	36.7898		49.4615	-1.43351	0.409601	-3.49978	0.000465644	0.00295327
WBGene00044774		23.1424	20.6886	16.8972	18.8904	55.7297	77.3278	45.8304	35.7387		36.7806	-1.43403	0.325654	-4.40354	1.06499e-05	0.000125643
WBGene00017295		0.964267	0	1.87746	1.04947	2.83371	5.72798	1.99262	0		1.80569	-1.43408	1.31539	-1.09023	0.275611	NA
WBGene00006982		52.0704	37.2394	45.9978	43.0282	154.91	161.338	87.6755	77.7841		82.5054	-1.43415	0.283418	-5.0602	4.18822e-07	7.82587e-06
WBGene00009625		3.85707	3.10328	4.69365	3.1484	12.2794	11.456	7.9705	8.4091		6.86467	-1.43499	0.613368	-2.33952	0.0193085	0.0570585
WBGene00007806		15.4283	8.27542	7.50984	13.6431	42.5057	45.8239	19.9262	12.6136		20.7158	-1.43561	0.48526	-2.95843	0.00309206	0.0137619
WBGene00012265		2.8928	4.13771	4.69365	4.19787	14.1686	9.54664	13.9484	5.25568		7.35516	-1.43564	0.621011	-2.31179	0.0207895	0.0603549
WBGene00018213		11.5712	7.24099	5.63238	9.4452	28.3371	32.4586	18.9299	11.5625		15.6472	-1.43596	0.475391	-3.02059	0.00252285	0.0116876
WBGene00015388		10.6069	9.30985	4.69365	3.1484	20.7806	24.8213	18.9299	10.5114		12.8502	-1.43636	0.513881	-2.79511	0.00518814	0.0205863
WBGene00020767		24.1067	21.723	24.407	19.9399	85.956	65.8718	42.8414	49.4034		41.7811	-1.43696	0.307389	-4.67471	2.9437e-06	4.15712e-05
WBGene00004127		24.1067	34.1361	31.9168	10.4947	65.1754	110.741	50.8119	46.25		46.7041	-1.43814	0.381842	-3.76631	0.000165675	0.00126538
WBGene00006667		23.1424	21.723	28.1619	32.5335	80.2885	79.2371	58.7824	67.2728		48.8927	-1.43815	0.260239	-5.52624	3.27163e-08	8.42238e-07
WBGene00013272		5.7856	0	6.57111	2.09893	15.1131	16.2293	4.98156	3.15341		6.74163	-1.43832	0.81987	-1.75432	0.0793751	0.167067
WBGene00021974		4.82134	2.06886	4.69365	5.24734	17.0023	15.2746	7.9705	5.25568		7.79178	-1.43848	0.635833	-2.26235	0.0236756	0.0668328
WBGene00001643		18.3211	11.3787	11.2648	7.34627	48.1731	41.0505	21.9189	19.9716		22.4281	-1.4393	0.434113	-3.3155	0.000914788	0.00509491
WBGene00009808		0.964267	0	4.69365	2.09893	10.3903	4.77332	5.97787	0		3.61229	-1.43933	1.09146	-1.31872	0.187263	NA
WBGene00012346		6.74987	6.20657	7.50984	2.09893	17.0023	21.9573	10.9594	11.5625		10.5058	-1.43958	0.541204	-2.65997	0.00781485	0.0285205
WBGene00044395		1.92853	0	3.75492	0	5.66743	1.90933	2.98894	5.25568		2.6881	-1.43982	1.09177	-1.31879	0.18724	NA
WBGene00015426		1.92853	1.03443	0.938731	0	2.83371	4.77332	1.99262	1.05114		1.81906	-1.44074	1.21675	-1.18408	0.23638	NA
WBGene00005668		0.964267	2.06886	0.938731	1.04947	3.77828	7.63731	0.996312	1.05114		2.31055	-1.4408	1.13128	-1.27361	0.202802	NA
WBGene00013485		17.3568	11.3787	18.7746	5.24734	45.3394	45.8239	36.8635	15.7671		24.5689	-1.44091	0.449745	-3.20383	0.00135613	0.00704412
WBGene00017803		0	2.06886	0.938731	1.04947	3.77828	0.954664	1.99262	4.20455		1.8734	-1.4417	1.21118	-1.19033	0.233918	NA
WBGene00016580		10.6069	12.4131	9.38731	9.4452	36.8383	30.5492	23.9115	22.0739		19.4032	-1.44262	0.387112	-3.72663	0.000194056	0.00143916
WBGene00006807		28.928	22.7574	27.2232	16.7915	87.8451	83.0558	56.7898	32.5852		44.497	-1.44275	0.348873	-4.13547	3.54236e-05	0.000347543
WBGene00020973		8.6784	5.17214	10.326	3.1484	23.6143	26.7306	14.9447	9.46023		12.7593	-1.44434	0.532359	-2.7131	0.00666579	0.0251011
WBGene00006674		8.6784	2.06886	4.69365	5.24734	17.9468	15.2746	17.9336	5.25568		9.63738	-1.44524	0.600927	-2.40502	0.0161716	0.0499646
WBGene00012473		3.85707	2.06886	3.75492	3.1484	9.44571	13.3653	8.96681	3.15341		5.97006	-1.44569	0.70076	-2.06303	0.0391098	0.0979251
WBGene00009958		97.391	99.3051	91.9956	93.4026	350.436	325.54	187.307	176.591		177.746	-1.44573	0.24184	-5.97805	2.25826e-09	7.81738e-08
WBGene00044016		2.8928	6.20657	2.81619	6.2968	9.44571	18.1386	9.96312	11.5625		8.41529	-1.44594	0.586619	-2.46488	0.0137059	0.0440145
WBGene00013336		4.82134	6.20657	4.69365	2.09893	12.2794	21.9573	8.96681	5.25568		8.28496	-1.44599	0.640182	-2.25872	0.0239009	0.0673816
WBGene00009166		1.92853	3.10328	5.63238	1.04947	9.44571	10.5013	7.9705	4.20455		5.47947	-1.44603	0.731479	-1.97686	0.0480575	0.114115
WBGene00219375		10.6069	7.24099	12.2035	4.19787	26.448	29.5946	17.9336	19.9716		16.0246	-1.44634	0.443288	-3.26276	0.00110332	0.00597067
WBGene00005612		0.964267	0	1.87746	1.04947	3.77828	3.81866	0.996312	2.10227		1.82334	-1.44645	1.21062	-1.1948	0.232164	NA
WBGene00022062		6.74987	2.06886	0.938731	3.1484	12.2794	10.5013	4.98156	7.35796		6.00326	-1.44657	0.723728	-1.99878	0.0456325	0.10993
WBGene00006522		7.71414	8.27542	11.2648	3.1484	23.6143	21.0026	20.9226	17.8693		14.2264	-1.44665	0.453746	-3.18824	0.00143144	0.00735273
WBGene00008279		0.964267	3.10328	2.81619	1.04947	7.55657	3.81866	3.98525	6.30682		3.70006	-1.44705	0.850265	-1.70188	0.0887783	NA
WBGene00014210		17.3568	19.6541	26.2845	34.6324	82.1777	77.3278	46.8267	59.9148		45.5218	-1.44741	0.307418	-4.7083	2.49793e-06	3.62141e-05
WBGene00006767		71.3558	65.1689	49.7527	58.7702	216.307	237.711	113.58	99.858		114.063	-1.44753	0.293673	-4.92906	8.26275e-07	1.41095e-05
WBGene00015748		32.7851	23.7918	27.2232	16.7915	88.7897	96.4211	58.7824	30.483		46.8835	-1.44754	0.36995	-3.9128	9.12338e-05	0.000765682
WBGene00016428		19.2853	19.6541	27.2232	19.9399	62.3417	77.3278	42.8414	52.5568		40.1463	-1.44764	0.300368	-4.81956	1.43873e-06	2.24577e-05
WBGene00001806		0.964267	3.10328	1.87746	3.1484	3.77828	9.54664	5.97787	5.25568		4.20649	-1.44787	0.803805	-1.80127	0.0716601	0.154515
WBGene00020698		10.6069	6.20657	8.44858	5.24734	34.0046	27.6853	7.9705	13.6648		14.2293	-1.44803	0.542978	-2.66683	0.00765696	0.0280516
WBGene00044380		1.92853	2.06886	0.938731	0	0.944571	10.5013	1.99262	0		2.29683	-1.44812	1.33106	-1.08794	0.276621	NA
WBGene00011171		2.8928	4.13771	3.75492	3.1484	17.9468	8.59198	3.98525	7.35796		6.47698	-1.44905	0.694293	-2.08709	0.0368804	0.0936237
WBGene00194921		15.4283	13.4476	11.2648	6.2968	37.7828	40.0959	24.9078	24.1762		21.675	-1.4495	0.393769	-3.68109	0.000232239	0.00167788
WBGene00004232		50.1419	53.7902	56.3238	49.325	160.577	210.981	102.62	97.7557		97.6893	-1.44959	0.269969	-5.36947	7.89682e-08	1.85466e-06
WBGene00044568		10.6069	7.24099	19.7133	5.24734	37.7828	40.0959	22.9152	16.8182		20.0526	-1.44962	0.474176	-3.05713	0.00223466	0.0106011
WBGene00007997		3.85707	2.06886	1.87746	1.04947	11.3349	5.72798	3.98525	3.15341		4.13179	-1.44969	0.840976	-1.72382	0.0847401	0.175719
WBGene00012847		1.92853	0	0.938731	1.04947	4.72285	1.90933	0.996312	3.15341		1.83733	-1.45001	1.21747	-1.191	0.233653	NA
WBGene00020678		224.674	164.474	241.254	176.31	668.756	718.862	440.37	378.409		376.639	-1.45111	0.225645	-6.43097	1.2679e-10	5.91919e-09
WBGene00008116		22.1781	14.482	14.081	11.5441	47.2285	52.5065	28.8931	42.0455		29.1199	-1.45159	0.345775	-4.19807	2.69197e-05	0.000273424
WBGene00001204		19.2853	18.6197	12.2035	14.6925	57.6188	51.5519	32.8783	34.6875		30.1922	-1.45211	0.340758	-4.26143	2.03127e-05	0.000215943
WBGene00018344		8.6784	9.30985	8.44858	6.2968	31.1708	28.6399	15.941	13.6648		15.2688	-1.45298	0.462074	-3.14447	0.00166387	0.00831719
WBGene00044245		0	0	2.81619	1.04947	2.83371	4.77332	0.996312	2.10227		1.82141	-1.45301	1.29332	-1.12347	0.261238	NA
WBGene00016119		121.498	71.3755	137.993	18.8904	318.32	296.9	225.167	117.727		163.484	-1.45302	0.617228	-2.35411	0.0185672	0.0554296
WBGene00005119		0	0	0	0	0	0	1.99262	0		0.249078	-1.45498	3.52951	-0.412232	0.680169	NA
WBGene00005587		0	0	0	0	0	0	1.99262	0		0.249078	-1.45498	3.52951	-0.412232	0.680169	NA
WBGene00005844		0	0	0	0	0	0	1.99262	0		0.249078	-1.45498	3.52951	-0.412232	0.680169	NA
WBGene00008243		0	0	0	0	0	0	1.99262	0		0.249078	-1.45498	3.52951	-0.412232	0.680169	NA
WBGene00014649		0	0	0	0	0	0	1.99262	0		0.249078	-1.45498	3.52951	-0.412232	0.680169	NA
WBGene00019222		0	0	0	0	0	0	1.99262	0		0.249078	-1.45498	3.52951	-0.412232	0.680169	NA
WBGene00044196		0	0	0	0	0	0	1.99262	0		0.249078	-1.45498	3.52951	-0.412232	0.680169	NA
WBGene00045376		0	0	0	0	0	0	1.99262	0		0.249078	-1.45498	3.52951	-0.412232	0.680169	NA
WBGene00047499		0	0	0	0	0	0	1.99262	0		0.249078	-1.45498	3.52951	-0.412232	0.680169	NA
WBGene00048106		0	0	0	0	0	0	1.99262	0		0.249078	-1.45498	3.52951	-0.412232	0.680169	NA
WBGene00196090		0	0	0	0	0	0	1.99262	0		0.249078	-1.45498	3.52951	-0.412232	0.680169	NA
WBGene00196480		0	0	0	0	0	0	1.99262	0		0.249078	-1.45498	3.52951	-0.412232	0.680169	NA
WBGene00197343		0	0	0	0	0	0	1.99262	0		0.249078	-1.45498	3.52951	-0.412232	0.680169	NA
WBGene00197396		0	0	0	0	0	0	1.99262	0		0.249078	-1.45498	3.52951	-0.412232	0.680169	NA
WBGene00199218		0	0	0	0	0	0	1.99262	0		0.249078	-1.45498	3.52951	-0.412232	0.680169	NA
WBGene00200100		0	0	0	0	0	0	1.99262	0		0.249078	-1.45498	3.52951	-0.412232	0.680169	NA
WBGene00200145		0	0	0	0	0	0	1.99262	0		0.249078	-1.45498	3.52951	-0.412232	0.680169	NA
WBGene00201541		0	0	0	0	0	0	1.99262	0		0.249078	-1.45498	3.52951	-0.412232	0.680169	NA
WBGene00201748		0	0	0	0	0	0	1.99262	0		0.249078	-1.45498	3.52951	-0.412232	0.680169	NA
WBGene00202441		0	0	0	0	0	0	1.99262	0		0.249078	-1.45498	3.52951	-0.412232	0.680169	NA
WBGene00016916		17.3568	16.5508	22.5295	11.5441	56.6743	54.4158	34.8709	40.9943		31.8671	-1.45524	0.328965	-4.4237	9.70254e-06	0.000116081
WBGene00018096		0	0	1.87746	2.09893	1.88914	1.90933	3.98525	3.15341		1.86419	-1.45534	1.23126	-1.18199	0.237209	NA
WBGene00010830		32.7851	36.205	52.5689	43.0282	147.353	129.834	81.6976	92.5001		76.9965	-1.45584	0.264048	-5.51354	3.51677e-08	8.97336e-07
WBGene00011726		37.6064	21.723	28.1619	25.1872	97.2908	108.832	55.7935	47.3012		52.737	-1.45622	0.330318	-4.40855	1.04063e-05	0.000122959
WBGene00044043		0	1.03443	2.81619	0	4.72285	1.90933	1.99262	2.10227		1.82221	-1.45698	1.27092	-1.1464	0.251628	NA
WBGene00003314		0	2.06886	1.87746	1.04947	5.66743	3.81866	0.996312	3.15341		2.32895	-1.45743	1.10674	-1.31687	0.187881	NA
WBGene00016092		0.964267	0	1.87746	1.04947	2.83371	1.90933	3.98525	2.10227		1.84022	-1.45784	1.18317	-1.23215	0.217895	NA
WBGene00004120		134.997	123.097	184.93	104.947	412.778	512.655	302.879	278.551		256.854	-1.45831	0.234536	-6.21784	5.04033e-10	1.98826e-08
WBGene00008490		14.464	14.482	15.9584	10.4947	48.1731	35.3226	47.823	21.0227		25.9676	-1.45882	0.375363	-3.88641	0.000101737	0.000836357
WBGene00018410		0	2.06886	2.81619	0	7.55657	2.86399	1.99262	1.05114		2.29367	-1.45918	1.21864	-1.19738	0.231159	NA
WBGene00006064		22.1781	14.482	15.9584	6.2968	51.9514	53.4612	30.8857	26.2784		27.6865	-1.46043	0.406003	-3.5971	0.000321783	0.00220482
WBGene00010505		4.82134	11.3787	6.57111	7.34627	21.7251	22.9119	21.9189	15.7671		14.0551	-1.46055	0.45054	-3.24177	0.00118789	0.00635265
WBGene00005217		0	0	0	0	0	0	0.996312	1.05114		0.255931	-1.46056	3.44311	-0.424198	0.671422	NA
WBGene00006011		0	0	0	0	0	0	0.996312	1.05114		0.255931	-1.46056	3.44311	-0.424198	0.671422	NA
WBGene00007456		0	0	0	0	0	0	0.996312	1.05114		0.255931	-1.46056	3.44311	-0.424198	0.671422	NA
WBGene00008627		0	0	0	0	0	0	0.996312	1.05114		0.255931	-1.46056	3.44311	-0.424198	0.671422	NA
WBGene00011005		0	0	0	0	0	0	0.996312	1.05114		0.255931	-1.46056	3.44311	-0.424198	0.671422	NA
WBGene00013068		0	0	0	0	0	0	0.996312	1.05114		0.255931	-1.46056	3.44311	-0.424198	0.671422	NA
WBGene00018693		0	0	0	0	0	0	0.996312	1.05114		0.255931	-1.46056	3.44311	-0.424198	0.671422	NA
WBGene00021780		0	0	0	0	0	0	0.996312	1.05114		0.255931	-1.46056	3.44311	-0.424198	0.671422	NA
WBGene00044307		0	0	0	0	0	0	0.996312	1.05114		0.255931	-1.46056	3.44311	-0.424198	0.671422	NA
WBGene00044309		0	0	0	0	0	0	0.996312	1.05114		0.255931	-1.46056	3.44311	-0.424198	0.671422	NA
WBGene00047060		0	0	0	0	0	0	0.996312	1.05114		0.255931	-1.46056	3.44311	-0.424198	0.671422	NA
WBGene00077498		0	0	0	0	0	0	0.996312	1.05114		0.255931	-1.46056	3.44311	-0.424198	0.671422	NA
WBGene00077759		0	0	0	0	0	0	0.996312	1.05114		0.255931	-1.46056	3.44311	-0.424198	0.671422	NA
WBGene00168915		0	0	0	0	0	0	0.996312	1.05114		0.255931	-1.46056	3.44311	-0.424198	0.671422	NA
WBGene00197335		0	0	0	0	0	0	0.996312	1.05114		0.255931	-1.46056	3.44311	-0.424198	0.671422	NA
WBGene00197353		0	0	0	0	0	0	0.996312	1.05114		0.255931	-1.46056	3.44311	-0.424198	0.671422	NA
WBGene00199473		0	0	0	0	0	0	0.996312	1.05114		0.255931	-1.46056	3.44311	-0.424198	0.671422	NA
WBGene00200121		0	0	0	0	0	0	0.996312	1.05114		0.255931	-1.46056	3.44311	-0.424198	0.671422	NA
WBGene00200627		0	0	0	0	0	0	0.996312	1.05114		0.255931	-1.46056	3.44311	-0.424198	0.671422	NA
WBGene00200780		0	0	0	0	0	0	0.996312	1.05114		0.255931	-1.46056	3.44311	-0.424198	0.671422	NA
WBGene00008018		55.9275	72.4099	59.14	50.3744	211.584	203.343	125.535	113.523		111.48	-1.46107	0.252821	-5.77906	7.51182e-09	2.30735e-07
WBGene00010222		10.6069	7.24099	11.2648	6.2968	31.1708	26.7306	16.9373	23.125		16.6717	-1.46179	0.424363	-3.44467	0.000571747	0.00345949
WBGene00008454		35.6779	26.8951	31.9168	20.9893	114.293	89.7384	61.7714	52.5568		54.2299	-1.46191	0.310527	-4.70785	2.50348e-06	3.62258e-05
WBGene00021601		2.8928	5.17214	5.63238	0	5.66743	2.86399	15.941	13.6648		6.47931	-1.46227	0.801202	-1.8251	0.0679859	0.148397
WBGene00017879		1.92853	2.06886	2.81619	4.19787	7.55657	12.4106	6.97418	3.15341		5.13828	-1.46234	0.750085	-1.94956	0.0512284	0.119726
WBGene00002243		71.3558	62.0657	48.814	73.4627	214.418	230.074	151.439	108.267		119.987	-1.46443	0.260021	-5.63197	1.78161e-08	4.91827e-07
WBGene00001458		113.784	81.7198	108.893	73.4627	411.833	301.674	180.332	149.261		177.62	-1.46458	0.299068	-4.89716	9.72322e-07	1.61342e-05
WBGene00020720		2.8928	2.06886	2.81619	3.1484	9.44571	10.5013	7.9705	2.10227		5.11825	-1.46476	0.754642	-1.94099	0.052259	0.12141
WBGene00007604		68.463	57.928	68.5273	38.8303	213.473	208.117	117.565	107.216		110.015	-1.46636	0.283142	-5.17889	2.23212e-07	4.5739e-06
WBGene00044698		187.068	170.681	165.217	170.014	593.191	648.217	364.65	307.983		325.877	-1.4664	0.230797	-6.3536	2.10328e-10	9.3339e-09
WBGene00004316		82.927	94.1329	100.444	54.5723	262.591	306.447	210.222	138.75		156.261	-1.46652	0.263848	-5.55822	2.72545e-08	7.21087e-07
WBGene00044227		1.92853	1.03443	4.69365	2.09893	12.2794	6.68265	4.98156	3.15341		4.60657	-1.4666	0.813919	-1.8019	0.0715609	0.154344
WBGene00077769		4.82134	7.24099	5.63238	4.19787	17.9468	21.9573	11.9557	8.4091		10.2702	-1.46697	0.543466	-2.69929	0.00694877	0.025982
WBGene00000295		19.2853	23.7918	22.5295	22.0388	97.2908	71.5998	32.8783	39.9432		41.1697	-1.46714	0.369326	-3.97248	7.11276e-05	0.000623684
WBGene00014171		156.211	141.717	175.543	87.1058	511.013	521.246	291.919	228.097		264.106	-1.46884	0.284478	-5.16329	2.4265e-07	4.8864e-06
WBGene00219713		1.92853	1.03443	0.938731	1.04947	5.66743	1.90933	2.98894	3.15341		2.33378	-1.46903	1.0474	-1.40255	0.160751	NA
WBGene00020887		41.4635	21.723	32.8556	15.742	114.293	95.4664	44.834	55.7103		52.761	-1.46977	0.371792	-3.95321	7.71111e-05	0.000665073
WBGene00012940		3.85707	4.13771	8.44858	4.19787	15.1131	23.8666	10.9594	7.35796		9.74229	-1.47	0.585472	-2.5108	0.0120458	0.0397861
WBGene00019887		5.7856	1.03443	8.44858	3.1484	17.9468	19.0933	5.97787	8.4091		8.73051	-1.47006	0.664415	-2.21256	0.0269281	0.0736228
WBGene00013322		8.6784	5.17214	13.1422	3.1484	24.5588	21.0026	19.9262	18.9205		14.3187	-1.47034	0.472174	-3.11398	0.00184584	0.00907818
WBGene00008605		64.6059	81.7198	91.0569	71.3638	272.036	293.082	156.421	133.494		145.472	-1.47041	0.268306	-5.48037	4.24433e-08	1.06046e-06
WBGene00021776		8.6784	11.3787	7.50984	8.39574	39.672	29.5946	7.9705	22.0739		16.9092	-1.47106	0.505089	-2.91248	0.00358576	0.0154068
WBGene00013450		0	1.03443	1.87746	3.1484	6.612	2.86399	3.98525	3.15341		2.83437	-1.47134	0.999497	-1.47208	0.140998	NA
WBGene00020052		9.64267	11.3787	9.38731	19.9399	43.4503	43.9145	24.9078	26.2784		23.6124	-1.4716	0.395776	-3.71828	0.000200584	0.00147857
WBGene00009983		539.99	436.529	555.729	451.271	1456.53	1934.15	1010.26	1100.54		935.624	-1.47162	0.202703	-7.26	3.87093e-13	2.99968e-11
WBGene00010944		50.1419	58.9624	48.814	48.2755	191.748	169.93	110.591	98.8069		97.1587	-1.47223	0.253797	-5.80083	6.59871e-09	2.0685e-07
WBGene00022649		103.177	82.7542	105.138	122.788	361.771	358.954	198.266	229.148		195.249	-1.47309	0.231423	-6.36538	1.94809e-10	8.72128e-09
WBGene00010773		28.928	10.3443	15.0197	18.8904	72.732	60.1438	40.8488	29.4318		34.5424	-1.47318	0.389577	-3.78148	0.000155896	0.00119834
WBGene00020267		10.6069	9.30985	9.38731	6.2968	25.5034	30.5492	20.9226	22.0739		16.8312	-1.47353	0.407091	-3.61965	0.000295002	0.00204891
WBGene00001122		18.3211	20.6886	22.5295	18.8904	68.9537	69.6905	50.8119	33.6364		37.9403	-1.4743	0.320286	-4.60308	4.16279e-06	5.56472e-05
WBGene00009853		1.92853	3.10328	0.938731	0	6.612	3.81866	3.98525	2.10227		2.81109	-1.47458	1.00776	-1.46323	0.143405	NA
WBGene00013273		38.5707	40.3427	33.7943	25.1872	129.406	116.469	68.7455	68.3239		65.1049	-1.4746	0.291495	-5.05876	4.21995e-07	7.86591e-06
WBGene00016596		25.0709	28.964	43.1816	18.8904	133.185	105.013	44.834	39.9432		54.8852	-1.4751	0.408317	-3.61263	0.000303104	0.00209469
WBGene00001188		56.8918	73.4444	79.7921	60.8691	249.367	250.122	150.443	103.011		127.993	-1.47525	0.283196	-5.20928	1.89575e-07	3.96445e-06
WBGene00016682		2.8928	7.24099	5.63238	2.09893	21.7251	11.456	7.9705	8.4091		8.42823	-1.47559	0.629709	-2.34329	0.0191146	0.0566389
WBGene00000989		1.92853	1.03443	1.87746	0	5.66743	1.90933	4.98156	1.05114		2.30623	-1.47573	1.12313	-1.31394	0.188865	NA
WBGene00001716		71.3558	82.7542	94.8118	61.9186	219.14	301.674	186.31	157.671		146.954	-1.47578	0.234392	-6.2962	3.05025e-10	1.29067e-08
WBGene00004854		130.176	103.443	119.219	60.8691	385.385	366.591	226.163	173.438		195.66	-1.47612	0.287014	-5.14302	2.70353e-07	5.36728e-06
WBGene00017430		525.526	512.042	582.013	359.967	1774.85	1717.44	1043.14	972.302		935.91	-1.47614	0.224127	-6.58618	4.513e-11	2.31971e-09
WBGene00016732		14.464	10.3443	18.7746	5.24734	36.8383	44.8692	32.8783	22.0739		23.1862	-1.47627	0.412887	-3.57549	0.000349569	0.002354
WBGene00021894		67.4987	34.1361	78.8534	18.8904	205.916	168.976	109.594	71.4773		94.4178	-1.47656	0.404242	-3.65266	0.00025954	0.00183573
WBGene00020524		0.964267	1.03443	1.87746	2.09893	4.72285	6.68265	1.99262	3.15341		2.81583	-1.47693	0.969567	-1.52329	0.127685	NA
WBGene00236789		0	3.10328	1.87746	1.04947	4.72285	2.86399	6.97418	2.10227		2.83669	-1.47702	1.01624	-1.45342	0.146106	NA
WBGene00002048		620.024	423.081	569.809	291.752	1789.96	1704.08	983.36	826.194		901.032	-1.47715	0.275972	-5.35255	8.67229e-08	1.99987e-06
WBGene00016724		1.92853	0	1.87746	3.1484	9.44571	5.72798	1.99262	2.10227		3.27787	-1.47823	0.989778	-1.4935	0.135308	NA
WBGene00196346		3.85707	0	0	1.04947	4.72285	1.90933	3.98525	3.15341		2.33467	-1.47906	1.16405	-1.27061	0.203867	NA
WBGene00020489		25.0709	35.1705	35.6718	41.9787	128.462	112.65	70.7382	71.4773		65.1524	-1.47949	0.283085	-5.22632	1.72915e-07	3.66119e-06
WBGene00045195		4.82134	0	3.75492	1.04947	8.50114	10.5013	3.98525	4.20455		4.60225	-1.48019	0.854698	-1.73183	0.0833036	0.173423
WBGene00003354		0	0	0	0	0	0	0	2.10227		0.262784	-1.48036	3.52764	-0.419645	0.674745	NA
WBGene00008815		0	0	0	0	0	0	0	2.10227		0.262784	-1.48036	3.52764	-0.419645	0.674745	NA
WBGene00010253		0	0	0	0	0	0	0	2.10227		0.262784	-1.48036	3.52764	-0.419645	0.674745	NA
WBGene00016834		0	0	0	0	0	0	0	2.10227		0.262784	-1.48036	3.52764	-0.419645	0.674745	NA
WBGene00017212		0	0	0	0	0	0	0	2.10227		0.262784	-1.48036	3.52764	-0.419645	0.674745	NA
WBGene00021620		0	0	0	0	0	0	0	2.10227		0.262784	-1.48036	3.52764	-0.419645	0.674745	NA
WBGene00045389		0	0	0	0	0	0	0	2.10227		0.262784	-1.48036	3.52764	-0.419645	0.674745	NA
WBGene00050902		0	0	0	0	0	0	0	2.10227		0.262784	-1.48036	3.52764	-0.419645	0.674745	NA
WBGene00166236		0	0	0	0	0	0	0	2.10227		0.262784	-1.48036	3.52764	-0.419645	0.674745	NA
WBGene00167732		0	0	0	0	0	0	0	2.10227		0.262784	-1.48036	3.52764	-0.419645	0.674745	NA
WBGene00170432		0	0	0	0	0	0	0	2.10227		0.262784	-1.48036	3.52764	-0.419645	0.674745	NA
WBGene00170574		0	0	0	0	0	0	0	2.10227		0.262784	-1.48036	3.52764	-0.419645	0.674745	NA
WBGene00171211		0	0	0	0	0	0	0	2.10227		0.262784	-1.48036	3.52764	-0.419645	0.674745	NA
WBGene00189931		0	0	0	0	0	0	0	2.10227		0.262784	-1.48036	3.52764	-0.419645	0.674745	NA
WBGene00194884		0	0	0	0	0	0	0	2.10227		0.262784	-1.48036	3.52764	-0.419645	0.674745	NA
WBGene00195416		0	0	0	0	0	0	0	2.10227		0.262784	-1.48036	3.52764	-0.419645	0.674745	NA
WBGene00195510		0	0	0	0	0	0	0	2.10227		0.262784	-1.48036	3.52764	-0.419645	0.674745	NA
WBGene00195536		0	0	0	0	0	0	0	2.10227		0.262784	-1.48036	3.52764	-0.419645	0.674745	NA
WBGene00199447		0	0	0	0	0	0	0	2.10227		0.262784	-1.48036	3.52764	-0.419645	0.674745	NA
WBGene00201194		0	0	0	0	0	0	0	2.10227		0.262784	-1.48036	3.52764	-0.419645	0.674745	NA
WBGene00202196		0	0	0	0	0	0	0	2.10227		0.262784	-1.48036	3.52764	-0.419645	0.674745	NA
WBGene00220075		0	0	0	0	0	0	0	2.10227		0.262784	-1.48036	3.52764	-0.419645	0.674745	NA
WBGene00017813		19.2853	27.9295	19.7133	29.3851	96.3462	84.0104	38.8562	48.3523		45.4848	-1.48067	0.347106	-4.26576	1.99226e-05	0.000212536
WBGene00017266		3.85707	10.3443	15.0197	3.1484	23.6143	32.4586	20.9226	13.6648		15.3787	-1.4808	0.524267	-2.82453	0.00473506	0.0192146
WBGene00007823		8.6784	4.13771	6.57111	1.04947	21.7251	16.2293	7.9705	11.5625		9.74051	-1.48106	0.607539	-2.43781	0.0147767	0.0466462
WBGene00001464		65.5702	40.3427	62.8949	28.3356	195.526	169.93	100.628	85.1421		93.5462	-1.48108	0.326622	-4.53453	5.77313e-06	7.39368e-05
WBGene00003404		211.175	204.817	205.582	167.915	678.202	756.094	431.403	338.466		374.207	-1.48148	0.23748	-6.23834	4.42232e-10	1.77661e-08
WBGene00002101		36.6422	21.723	32.8556	29.3851	115.238	119.333	51.8082	50.4546		57.1799	-1.48184	0.346505	-4.27653	1.89831e-05	0.000204658
WBGene00020634		5.7856	4.13771	7.50984	6.2968	20.7806	20.0479	14.9447	10.5114		11.2518	-1.48201	0.504814	-2.93576	0.00332735	0.0145545
WBGene00010883		0.964267	1.03443	1.87746	1.04947	4.72285	1.90933	1.99262	5.25568		2.35076	-1.48286	1.05338	-1.40772	0.159213	NA
WBGene00009345		2.8928	1.03443	0.938731	0	4.72285	2.86399	1.99262	4.20455		2.33125	-1.48383	1.0868	-1.36532	0.172153	NA
WBGene00012137		11.5712	6.20657	9.38731	5.24734	30.2263	35.3226	18.9299	6.30682		15.3998	-1.48418	0.548129	-2.70773	0.00677457	0.0254542
WBGene00021382		4.82134	6.20657	6.57111	2.09893	19.836	21.9573	5.97787	7.35796		9.35338	-1.48436	0.633833	-2.34188	0.0191867	0.0567974
WBGene00007522		0	0	3.75492	2.09893	6.612	3.81866	4.98156	1.05114		2.78965	-1.48502	1.11768	-1.32866	0.183959	NA
WBGene00013916		4.82134	2.06886	0.938731	0	10.3903	9.54664	1.99262	0		3.71981	-1.48525	1.14353	-1.29883	0.194002	NA
WBGene00001174		27.9637	26.8951	30.0394	28.3356	108.626	95.4664	47.823	65.1705		53.7899	-1.48715	0.301591	-4.93104	8.17949e-07	1.40144e-05
WBGene00013564		2.8928	0	1.87746	1.04947	7.55657	5.72798	0	3.15341		2.78221	-1.48746	1.14812	-1.29557	0.195125	NA
WBGene00019536		32.7851	25.8607	34.733	22.0388	98.2354	104.058	58.7824	63.0682		54.9453	-1.48758	0.289713	-5.13467	2.82639e-07	5.57463e-06
WBGene00219343		0	2.06886	3.75492	0	7.55657	3.81866	2.98894	2.10227		2.78628	-1.48852	1.09565	-1.35857	0.174282	NA
WBGene00202514		2.8928	1.03443	0	3.1484	6.612	4.77332	1.99262	6.30682		3.34505	-1.48876	0.95136	-1.56487	0.117613	NA
WBGene00000193		7.71414	0	6.57111	3.1484	17.9468	20.0479	4.98156	6.30682		8.3396	-1.48981	0.751364	-1.98281	0.0473889	0.112914
WBGene00007682		4.82134	1.03443	4.69365	1.04947	14.1686	8.59198	6.97418	3.15341		5.56088	-1.49003	0.779857	-1.91064	0.0560504	0.127998
WBGene00045482		2.8928	0	0.938731	3.1484	6.612	5.72798	2.98894	4.20455		3.31417	-1.49049	0.932305	-1.59872	0.109884	NA
WBGene00008773		4.82134	6.20657	6.57111	4.19787	25.5034	16.2293	9.96312	9.46023		10.3691	-1.49128	0.555548	-2.68435	0.00726714	0.0269403
WBGene00022144		355.815	254.469	357.656	210.943	1128.76	1081.63	592.806	514.006		562.011	-1.4922	0.267237	-5.5838	2.35326e-08	6.34714e-07
WBGene00015354		161.997	68.2722	165.217	88.1552	440.17	438.191	270.997	213.381		230.797	-1.49306	0.306964	-4.86396	1.15063e-06	1.87066e-05
WBGene00016538		4.82134	11.3787	10.326	10.4947	31.1708	30.5492	20.9226	21.0227		17.5858	-1.49314	0.418226	-3.57017	0.000356746	0.00239094
WBGene00009774		4.82134	5.17214	9.38731	2.09893	27.3926	18.1386	11.9557	3.15341		10.265	-1.49324	0.671636	-2.22329	0.0261964	0.072114
WBGene00010148		28.928	26.8951	30.9781	31.484	113.349	121.242	54.7972	43.0966		56.3462	-1.49345	0.348145	-4.28973	1.78889e-05	0.000194233
WBGene00000492		10.6069	12.4131	9.38731	4.19787	29.2817	25.7759	19.9262	28.3807		17.4962	-1.49365	0.417312	-3.57921	0.000344635	0.00233003
WBGene00020023		10.6069	5.17214	8.44858	9.4452	42.5057	27.6853	13.9484	10.5114		16.0404	-1.49391	0.525913	-2.8406	0.00450293	0.0184475
WBGene00007799		112.819	118.959	119.219	85.0068	381.607	396.186	252.067	198.665		208.066	-1.49467	0.237315	-6.29826	3.01013e-10	1.28359e-08
WBGene00022550		0.964267	2.06886	2.81619	0	3.77828	5.72798	3.98525	3.15341		2.81178	-1.49476	0.984286	-1.51862	0.128858	NA
WBGene00012372		8.6784	8.27542	9.38731	5.24734	37.7828	28.6399	8.96681	13.6648		15.0804	-1.49574	0.532864	-2.80699	0.00500069	0.0200054
WBGene00015276		0.964267	2.06886	2.81619	3.1484	10.3903	7.63731	3.98525	3.15341		4.2705	-1.49604	0.821521	-1.82106	0.0685978	0.149346
WBGene00009750		14.464	9.30985	12.2035	3.1484	36.8383	32.4586	26.9004	14.7159		18.7549	-1.49679	0.468555	-3.19448	0.00140085	0.0072419
WBGene00021304		21.2139	15.5164	16.8972	12.5936	62.3417	60.1438	31.882	32.5852		31.6467	-1.49687	0.359694	-4.16152	3.1614e-05	0.000314614
WBGene00020825		18.3211	5.17214	14.081	6.2968	41.5611	41.0505	21.9189	19.9716		21.0466	-1.49709	0.467134	-3.20485	0.00135134	0.00702642
WBGene00010191		55.9275	53.7902	61.9562	69.2648	238.032	208.117	108.598	125.085		115.096	-1.49833	0.269371	-5.56235	2.66159e-08	7.06639e-07
WBGene00010674		17.3568	10.3443	23.4683	10.4947	68.9537	49.6425	28.8931	27.3296		29.5604	-1.49861	0.415166	-3.60966	0.000306602	0.00211599
WBGene00021911		4.82134	3.10328	4.69365	1.04947	13.224	12.4106	7.9705	5.25568		6.56607	-1.49883	0.675293	-2.21952	0.0264514	0.0726544
WBGene00019224		17.3568	20.6886	15.0197	10.4947	51.0068	63.0078	34.8709	30.483		30.366	-1.49896	0.360927	-4.15308	3.28023e-05	0.000323907
WBGene00017597		43.392	43.446	61.9562	35.6819	146.409	179.477	103.616	92.5001		88.3097	-1.49903	0.271249	-5.52638	3.26906e-08	8.42238e-07
WBGene00018472		12.5355	3.10328	13.1422	10.4947	34.9491	29.5946	23.9115	23.125		18.857	-1.49971	0.427363	-3.50921	0.000449441	0.00287319
WBGene00017157		16.3925	9.30985	14.081	14.6925	42.5057	59.1892	23.9115	28.3807		26.0579	-1.49974	0.394879	-3.79798	0.000145881	0.00113277
WBGene00021848		0	3.10328	3.75492	1.04947	5.66743	7.63731	6.97418	2.10227		3.78611	-1.50146	0.914371	-1.64206	0.100577	NA
WBGene00022202		37.6064	47.5837	52.5689	38.8303	166.244	162.293	79.705	91.4489		84.5351	-1.5015	0.286803	-5.23529	1.6473e-07	3.52209e-06
WBGene00000372		9.64267	9.30985	4.69365	2.09893	18.8914	28.6399	17.9336	7.35796		12.321	-1.50158	0.574511	-2.61366	0.00895787	0.031618
WBGene00050917		6.74987	3.10328	3.75492	2.09893	21.7251	6.68265	10.9594	5.25568		7.54124	-1.5027	0.687629	-2.18533	0.0288645	0.0776469
WBGene00013938		2.8928	2.06886	1.87746	1.04947	8.50114	6.68265	2.98894	4.20455		3.78323	-1.50275	0.846809	-1.7746	0.0759642	NA
WBGene00019756		8.6784	9.30985	11.2648	9.4452	30.2263	36.2772	18.9299	24.1762		18.5385	-1.50296	0.403339	-3.7263	0.000194309	0.00143926
WBGene00018343		57.856	69.3067	87.3019	146.925	237.087	220.527	309.853	255.426		173.036	-1.50301	0.260274	-5.77472	7.708e-09	2.35341e-07
WBGene00022240		30.8565	19.6541	29.1006	28.3356	101.069	107.877	52.8045	44.1478		51.7307	-1.5036	0.3406	-4.41455	1.01219e-05	0.000120156
WBGene00015002		26.0352	24.8263	18.7746	24.1377	85.956	80.1918	52.8045	46.25		44.872	-1.50461	0.302267	-4.97777	6.43209e-07	1.14177e-05
WBGene00001459		161.033	142.751	181.175	93.4026	560.131	502.153	307.86	273.296		277.725	-1.50595	0.262994	-5.72618	1.02715e-08	3.04474e-07
WBGene00002113		53.0347	23.7918	36.6105	25.1872	128.462	130.789	65.7566	69.375		66.6258	-1.50596	0.33327	-4.51874	6.22095e-06	7.86753e-05
WBGene00015042		7.71414	8.27542	8.44858	8.39574	28.3371	36.2772	20.9226	7.35796		15.7161	-1.50597	0.509181	-2.95763	0.0031001	0.0137776
WBGene00006538		70.3915	51.7214	87.3019	56.6712	254.09	221.482	143.469	137.699		127.853	-1.50633	0.257412	-5.85182	4.8623e-09	1.57596e-07
WBGene00010175		32.7851	33.1017	37.5492	22.0388	107.681	113.605	79.705	55.7103		60.272	-1.50643	0.291324	-5.17097	2.32884e-07	4.73397e-06
WBGene00004347		70.3915	70.3411	81.6696	51.4239	270.147	229.119	138.487	140.852		131.554	-1.50712	0.259395	-5.81012	6.24267e-09	1.96902e-07
WBGene00013848		21.2139	13.4476	22.5295	16.7915	88.7897	61.0985	27.8967	32.5852		35.5441	-1.50714	0.405973	-3.71241	0.000205297	0.00150821
WBGene00004926		38.5707	44.4804	41.3041	23.0883	131.295	132.698	80.7013	74.6307		70.8461	-1.5076	0.287535	-5.24319	1.57828e-07	3.39996e-06
WBGene00012856		1.92853	4.13771	2.81619	0	10.3903	6.68265	3.98525	4.20455		4.26815	-1.50761	0.848351	-1.77711	0.07555	0.160745
WBGene00011672		316.28	286.536	282.558	98.6499	793.44	954.664	680.481	370		472.826	-1.50773	0.444421	-3.39257	0.000692393	0.00404984
WBGene00011326		106.069	105.512	119.219	99.6994	393.886	380.911	243.1	207.074		206.934	-1.50909	0.225669	-6.68716	2.27545e-11	1.24953e-09
WBGene00017036		12.5355	5.17214	5.63238	8.39574	35.8937	27.6853	11.9557	14.7159		15.2483	-1.51044	0.513538	-2.94124	0.003269	0.0143693
WBGene00008314		19.2853	21.723	17.8359	14.6925	59.508	63.0078	48.8193	37.8409		35.3391	-1.51045	0.307095	-4.9185	8.72113e-07	1.47766e-05
WBGene00043297		15.4283	4.13771	10.326	6.2968	41.5611	34.3679	15.941	11.5625		17.4527	-1.51089	0.537099	-2.81306	0.00490732	0.0197353
WBGene00010314		3.85707	0	10.326	3.1484	4.72285	21.9573	17.9336	5.25568		8.40012	-1.51107	0.802182	-1.8837	0.059605	0.134257
WBGene00010285		5.7856	12.4131	15.9584	9.4452	31.1708	41.0505	27.8967	24.1762		20.9871	-1.51116	0.401232	-3.76629	0.000165695	0.00126538
WBGene00011996		7.71414	10.3443	7.50984	7.34627	31.1708	31.5039	13.9484	16.8182		15.7945	-1.51178	0.460483	-3.28303	0.00102697	0.00560722
WBGene00013974		0.964267	4.13771	2.81619	2.09893	4.72285	11.456	6.97418	5.25568		4.80322	-1.51233	0.770469	-1.96287	0.0496615	0.116996
WBGene00007345		7.71414	8.27542	8.44858	7.34627	29.2817	30.5492	16.9373	13.6648		15.2772	-1.51265	0.457784	-3.30428	0.000952216	0.00525733
WBGene00008230		0.964267	0	5.63238	4.19787	12.2794	10.5013	5.97787	2.10227		5.20692	-1.51385	0.879972	-1.72034	0.08537	0.176641
WBGene00015300		4.82134	4.13771	10.326	6.2968	21.7251	21.0026	16.9373	13.6648		12.364	-1.51402	0.488447	-3.09966	0.00193742	0.00942831
WBGene00001615		44.3563	62.0657	44.1203	53.5228	205.916	180.431	100.628	94.6023		98.2054	-1.51457	0.286823	-5.28049	1.28842e-07	2.84646e-06
WBGene00006584		336.529	379.635	337.943	325.335	1422.52	1195.24	690.444	632.784		665.054	-1.51488	0.238805	-6.34358	2.24486e-10	9.87607e-09
WBGene00017973		18.3211	12.4131	10.326	6.2968	47.2285	40.0959	20.9226	27.3296		22.8667	-1.5153	0.421155	-3.59797	0.000320705	0.00219941
WBGene00016706		58.8203	55.8591	65.7111	54.5723	212.528	221.482	116.569	120.881		113.303	-1.51533	0.256198	-5.91468	3.32522e-09	1.12059e-07
WBGene00021980		19.2853	16.5508	17.8359	12.5936	60.4525	72.5545	25.9041	30.483		31.9575	-1.51545	0.396067	-3.82624	0.000130116	0.00102536
WBGene00000485		34.7136	45.5148	40.3654	28.3356	127.517	143.2	92.657	62.0171		71.79	-1.5156	0.293484	-5.16418	2.41497e-07	4.88303e-06
WBGene00005243		0	2.06886	0	0	1.88914	2.86399	0.996312	0		0.977288	-1.518	1.8613	-0.815558	0.414753	NA
WBGene00020560		18.3211	14.482	16.8972	15.742	59.508	58.2345	35.8672	33.6364		31.586	-1.518	0.335406	-4.52586	6.01509e-06	7.64582e-05
WBGene00007834		0	1.03443	0	1.04947	3.77828	0.954664	0.996312	0		0.976644	-1.51823	1.77029	-0.857615	0.391105	NA
WBGene00018108		4.82134	1.03443	1.87746	1.04947	8.50114	7.63731	3.98525	5.25568		4.27026	-1.51926	0.820606	-1.85139	0.0641134	0.141623
WBGene00015473		1.92853	2.06886	3.75492	2.09893	9.44571	8.59198	3.98525	6.30682		4.77263	-1.51979	0.752657	-2.01924	0.0434625	0.106179
WBGene00001544		21.2139	15.5164	16.8972	18.8904	61.3971	67.7811	43.8377	34.6875		35.0277	-1.52065	0.325649	-4.66958	3.01812e-06	4.25043e-05
WBGene00005132		4.82134	1.03443	2.81619	1.04947	13.224	5.72798	4.98156	4.20455		4.73244	-1.52189	0.816536	-1.86383	0.0623454	0.138795
WBGene00007881		55.9275	36.205	59.14	52.4734	213.473	185.205	108.598	77.7841		98.6007	-1.52197	0.314195	-4.84402	1.27237e-06	2.03082e-05
WBGene00010329		26.9995	32.0673	25.3457	32.5335	119.961	86.8744	64.7603	63.0682		56.4512	-1.52203	0.285015	-5.34018	9.2855e-08	2.12204e-06
WBGene00007754		2.8928	2.06886	2.81619	3.1484	7.55657	10.5013	6.97418	6.30682		5.28314	-1.52203	0.699252	-2.17666	0.0295058	0.078913
WBGene00018616		5.7856	5.17214	14.081	6.2968	28.3371	32.4586	16.9373	12.6136		15.2103	-1.5222	0.504698	-3.01607	0.00256077	0.0118261
WBGene00022811		2.8928	7.24099	4.69365	5.24734	21.7251	20.0479	5.97787	9.46023		9.66075	-1.52261	0.606949	-2.50863	0.0121201	0.0399794
WBGene00017073		37.6064	29.9984	41.3041	26.2367	108.626	127.925	72.7308	79.8864		65.5392	-1.52329	0.26944	-5.65354	1.57181e-08	4.42717e-07
WBGene00010001		193.818	197.576	191.501	207.794	755.657	754.184	402.51	359.489		382.816	-1.52344	0.241455	-6.30938	2.80149e-10	1.20766e-08
WBGene00004173		213.103	121.028	209.337	83.9574	561.075	635.806	325.794	282.756		304.107	-1.52375	0.315587	-4.82829	1.37707e-06	2.16058e-05
WBGene00008791		3.85707	2.06886	1.87746	2.09893	7.55657	6.68265	6.97418	7.35796		4.80921	-1.52456	0.729382	-2.0902	0.0365996	0.0929821
WBGene00000650		196.711	219.299	254.396	155.321	660.255	866.835	459.3	389.972		400.261	-1.52483	0.246734	-6.18004	6.40853e-10	2.48306e-08
WBGene00017255		6.74987	5.17214	2.81619	3.1484	17.0023	20.0479	8.96681	5.25568		8.64491	-1.5251	0.631924	-2.41342	0.0158037	0.0491563
WBGene00017104		6.74987	10.3443	6.57111	9.4452	27.3926	26.7306	27.8967	12.6136		15.968	-1.52551	0.447295	-3.41053	0.00064837	0.00383605
WBGene00012125		191.889	163.44	177.42	139.579	619.639	658.718	333.765	323.75		326.025	-1.52574	0.246541	-6.18861	6.06977e-10	2.35779e-08
WBGene00220251		0	2.06886	0	0	2.83371	1.90933	0	1.05114		0.982879	-1.52607	1.86036	-0.820305	0.412042	NA
WBGene00044144		11.5712	8.27542	11.2648	17.8409	41.5611	46.7785	27.8967	24.1762		23.6706	-1.52677	0.389937	-3.91543	9.02423e-05	0.000758194
WBGene00010448		11.5712	11.3787	8.44858	13.6431	39.672	34.3679	30.8857	24.1762		21.7679	-1.5273	0.369943	-4.12848	3.65167e-05	0.000356207
WBGene00009109		9.64267	8.27542	13.1422	7.34627	36.8383	35.3226	21.9189	16.8182		18.6631	-1.52736	0.430574	-3.54727	0.000389252	0.00256135
WBGene00013642		14.464	21.723	23.4683	19.9399	83.1222	67.7811	31.882	46.25		38.5788	-1.52757	0.354533	-4.30867	1.64238e-05	0.000180119
WBGene00008570		59.7846	46.5492	56.3238	39.8797	189.859	192.842	122.546	78.8353		98.3275	-1.52761	0.292599	-5.22082	1.78128e-07	3.75594e-06
WBGene00013907		0.964267	1.03443	0	1.04947	4.72285	1.90933	1.99262	0		1.45912	-1.52935	1.42884	-1.07034	0.284466	NA
WBGene00021233		2.8928	7.24099	3.75492	3.1484	10.3903	4.77332	10.9594	23.125		8.28565	-1.52954	0.659082	-2.32072	0.0203022	0.0592607
WBGene00000930		0	0	0.938731	1.04947	4.72285	0.954664	0	0		0.958215	-1.53006	1.95259	-0.783607	0.433271	NA
WBGene00013711		17.3568	31.0328	20.6521	27.2861	94.4571	84.9651	58.7824	38.8921		46.6781	-1.53152	0.336823	-4.54697	5.44245e-06	7.02508e-05
WBGene00008518		2.8928	5.17214	3.75492	3.1484	13.224	11.456	8.96681	9.46023		7.25941	-1.53164	0.602827	-2.54076	0.0110613	0.0373588
WBGene00010974		17.3568	21.723	25.3457	13.6431	67.0645	72.5545	57.7861	28.3807		37.9818	-1.53171	0.354685	-4.31852	1.57076e-05	0.000173511
WBGene00008096		6.74987	5.17214	1.87746	6.2968	18.8914	16.2293	10.9594	11.5625		9.71736	-1.53178	0.553728	-2.76631	0.00566939	0.0220788
WBGene00022675		79.0699	81.7198	57.2626	80.809	280.538	256.805	179.336	146.108		145.206	-1.53247	0.239408	-6.4011	1.54259e-10	7.05067e-09
WBGene00013368		0	1.03443	0.938731	0	3.77828	1.90933	0	0		0.957596	-1.53265	1.90606	-0.804097	0.421341	NA
WBGene00018448		3.85707	7.24099	7.50984	2.09893	27.3926	16.2293	9.96312	6.30682		10.0748	-1.53279	0.62711	-2.44422	0.0145166	0.0459962
WBGene00019533		1.92853	0	0	0	2.83371	2.86399	0	0		0.95328	-1.53319	2.07946	-0.737305	0.460937	NA
WBGene00003739		43.392	31.0328	40.3654	36.7313	144.519	156.565	63.764	73.5796		73.7437	-1.53323	0.318656	-4.81155	1.49763e-06	2.3164e-05
WBGene00003816		36.6422	24.8263	28.1619	27.2861	83.1222	121.242	63.764	70.4262		56.9339	-1.53348	0.283861	-5.40223	6.58162e-08	1.57731e-06
WBGene00005446		0	2.06886	0	0	1.88914	0.954664	2.98894	0		0.9877	-1.5335	1.85965	-0.824615	0.40959	NA
WBGene00011255		1.92853	1.03443	6.57111	1.04947	7.55657	13.3653	7.9705	2.10227		5.19727	-1.53384	0.843744	-1.81789	0.0690804	0.150161
WBGene00022288		5.7856	4.13771	2.81619	0	10.3903	13.3653	5.97787	7.35796		6.22886	-1.5341	0.724106	-2.11862	0.0341228	0.0880822
WBGene00022810		15.4283	15.5164	15.0197	8.39574	52.896	52.5065	27.8967	24.1762		26.4794	-1.5345	0.395627	-3.87866	0.000105033	0.000859751
WBGene00199652		0.964267	0	0	3.1484	2.83371	5.72798	0	3.15341		1.97847	-1.53464	1.38432	-1.10858	0.267609	NA
WBGene00010059		138.854	142.751	153.013	115.441	530.849	493.561	277.971	291.165		267.951	-1.53468	0.231901	-6.61781	3.64551e-11	1.8994e-09
WBGene00000232		57.856	50.687	75.0984	51.4239	222.919	216.709	132.51	109.318		114.565	-1.53486	0.268153	-5.72384	1.04143e-08	3.08111e-07
WBGene00003755		42.4278	25.8607	55.3851	45.1271	170.967	151.792	82.6939	84.091		82.2931	-1.53527	0.310819	-4.93945	7.83452e-07	1.34687e-05
WBGene00012443		298.923	205.851	246.886	299.098	1050.36	1020.54	509.115	465.654		512.053	-1.53568	0.26538	-5.78673	7.17715e-09	2.219e-07
WBGene00219984		0	2.06886	0	0	3.77828	0	0	2.10227		0.993677	-1.53594	2.07996	-0.738448	0.460242	NA
WBGene00015593		4.82134	1.03443	8.44858	2.09893	18.8914	23.8666	2.98894	2.10227		8.03156	-1.53664	0.855564	-1.79605	0.0724866	0.155944
WBGene00019603		6.74987	4.13771	2.81619	5.24734	14.1686	17.184	11.9557	11.5625		9.22773	-1.53863	0.546472	-2.81558	0.00486895	0.0196223
WBGene00002266		424.278	377.566	413.98	408.243	1432.91	1556.1	901.662	829.347		793.012	-1.53939	0.20386	-7.55122	4.3121e-14	3.91837e-12
WBGene00006830		120.533	100.339	116.403	100.749	423.168	396.186	224.17	230.199		213.968	-1.54009	0.234672	-6.56271	5.2837e-11	2.67977e-09
WBGene00005719		2.8928	5.17214	1.87746	1.04947	13.224	12.4106	3.98525	2.10227		5.33925	-1.54027	0.828934	-1.85813	0.06315	0.140021
WBGene00022533		4.82134	6.20657	3.75492	5.24734	20.7806	24.8213	6.97418	5.25568		9.73273	-1.54072	0.63658	-2.4203	0.0155076	0.0484759
WBGene00000964		103.177	101.374	114.525	96.551	401.443	390.458	223.174	194.46		203.145	-1.54156	0.246143	-6.26285	3.77996e-10	1.55539e-08
WBGene00013124		56.8918	47.5837	61.9562	43.0282	204.027	210.981	105.609	89.3466		102.428	-1.54175	0.300119	-5.13714	2.78946e-07	5.51604e-06
WBGene00000718		4.82134	2.06886	7.50984	4.19787	18.8914	16.2293	11.9557	7.35796		9.12904	-1.54263	0.588268	-2.62232	0.00873332	0.0309837
WBGene00020368		53.999	42.4115	62.8949	40.9292	187.025	198.57	99.6312	98.8069		98.0335	-1.54321	0.287228	-5.37278	7.75328e-08	1.83171e-06
WBGene00000603		52.0704	70.3411	63.8337	61.9186	235.198	225.301	134.502	127.188		121.294	-1.54338	0.24935	-6.18963	6.03065e-10	2.35458e-08
WBGene00012269		0	1.03443	2.81619	4.19787	9.44571	6.68265	4.98156	2.10227		3.90758	-1.54365	0.922662	-1.67304	0.0943189	0.189832
WBGene00235296		0.964267	1.03443	0	2.09893	2.83371	4.77332	1.99262	2.10227		1.97494	-1.54434	1.17003	-1.31991	0.186865	NA
WBGene00014734		0	1.03443	0.938731	0	2.83371	1.90933	0.996312	0		0.964064	-1.54458	1.73461	-0.890445	0.373227	NA
WBGene00219647		2.8928	5.17214	2.81619	3.1484	5.66743	9.54664	9.96312	15.7671		6.87172	-1.5451	0.649433	-2.37915	0.0173525	0.052675
WBGene00014700		0	1.03443	0	1.04947	0.944571	2.86399	0.996312	1.05114		0.992488	-1.54524	1.63794	-0.943403	0.345475	NA
WBGene00077577		1.92853	0	0	0	1.88914	2.86399	0.996312	0		0.959748	-1.54535	1.86643	-0.827972	0.407687	NA
WBGene00015775		0.964267	0	0	1.04947	1.88914	1.90933	1.99262	0		0.975604	-1.54557	1.70638	-0.905762	0.365062	NA
WBGene00008635		0	2.06886	0	0	1.88914	1.90933	0	2.10227		0.9962	-1.54643	1.82831	-0.845824	0.397651	NA
WBGene00044138		0.964267	2.06886	1.87746	0	7.55657	4.77332	1.99262	0		2.40414	-1.54645	1.21546	-1.27232	0.203261	NA
WBGene00011416		0.964267	0	0	1.04947	0.944571	2.86399	1.99262	0		0.976865	-1.54684	1.73256	-0.892804	0.371962	NA
WBGene00004364		176.461	133.441	157.707	147.975	596.024	577.572	331.772	293.267		301.777	-1.54706	0.23942	-6.46169	1.03538e-10	4.95488e-09
WBGene00011796		22.1781	20.6886	20.6521	24.1377	77.4548	70.6451	51.8082	55.7103		42.9094	-1.54737	0.276385	-5.59861	2.1608e-08	5.87999e-07
WBGene00018641		5.7856	17.5853	9.38731	13.6431	42.5057	42.9599	25.9041	23.125		22.612	-1.54749	0.418156	-3.70076	0.000214956	0.00156636
WBGene00021710		0	3.10328	0.938731	1.04947	4.72285	4.77332	1.99262	3.15341		2.46671	-1.54763	1.07433	-1.44055	0.149711	NA
WBGene00005887		0	1.03443	0.938731	0	0.944571	3.81866	0.996312	0		0.966587	-1.54769	1.77168	-0.873576	0.382349	NA
WBGene00009316		0	0	0	2.09893	1.88914	0.954664	1.99262	1.05114		0.998313	-1.54808	1.70479	-0.908079	0.363837	NA
WBGene00006881		39.535	38.2738	43.1816	20.9893	139.797	137.472	63.764	74.6307		69.7053	-1.5483	0.324604	-4.7698	1.84406e-06	2.78375e-05
WBGene00003757		4.82134	1.03443	1.87746	5.24734	10.3903	16.2293	7.9705	3.15341		6.3405	-1.54889	0.744976	-2.07911	0.0376072	0.0950601
WBGene00013891		6.74987	4.13771	10.326	14.6925	32.1154	28.6399	21.9189	22.0739		17.5818	-1.54908	0.436481	-3.54903	0.00038666	0.00254868
WBGene00018791		4.82134	3.10328	2.81619	5.24734	16.0577	16.2293	9.96312	4.20455		7.80535	-1.54927	0.643192	-2.40873	0.0160082	0.0495902
WBGene00017314		54.9632	44.4804	48.814	36.7313	166.244	169.93	101.624	104.063		90.8563	-1.54975	0.252214	-6.14458	8.01773e-10	3.05996e-08
WBGene00009896		38.5707	46.5492	50.6915	30.4345	139.797	159.429	82.6939	105.114		81.6599	-1.5498	0.267094	-5.80246	6.53502e-09	2.05275e-07
WBGene00004045		68.463	77.5821	65.7111	52.4734	246.533	281.626	124.539	120.881		129.726	-1.55073	0.292797	-5.29626	1.18199e-07	2.63805e-06
WBGene00005128		0	1.03443	0	1.04947	1.88914	0.954664	1.99262	1.05114		0.996433	-1.55107	1.61521	-0.96029	0.336909	NA
WBGene00020439		0.964267	1.03443	0	1.04947	2.83371	2.86399	0.996312	2.10227		1.48056	-1.552	1.32181	-1.17415	0.240337	NA
WBGene00016096		2.8928	3.10328	1.87746	4.19787	14.1686	7.63731	7.9705	5.25568		5.88793	-1.55211	0.695682	-2.23106	0.0256773	0.0710642
WBGene00219882		0.964267	1.03443	0	0	1.88914	0.954664	2.98894	0		0.97893	-1.55226	1.73266	-0.895888	0.370313	NA
WBGene00018545		0	0	1.87746	0	1.88914	3.81866	0	0		0.948157	-1.55275	2.09581	-0.74088	0.458766	NA
WBGene00018969		92.5696	84.8231	130.484	76.6111	326.822	362.772	205.24	234.404		189.216	-1.55279	0.234548	-6.62034	3.58367e-11	1.87357e-09
WBGene00017998		58.8203	62.0657	87.3019	51.4239	227.642	253.941	150.443	130.341		127.747	-1.55308	0.260415	-5.96387	2.46326e-09	8.46941e-08
WBGene00011521		0.964267	2.06886	0.938731	0	7.55657	0.954664	0.996312	2.10227		1.94771	-1.55315	1.27707	-1.21618	0.223916	NA
WBGene00017201		38.5707	53.7902	49.7527	41.9787	172.856	134.608	117.565	114.574		90.4619	-1.55327	0.22362	-6.94601	3.75762e-12	2.40016e-10
WBGene00014770		0	3.10328	0.938731	0	0.944571	2.86399	7.9705	0		1.97763	-1.55369	1.46643	-1.0595	0.28937	NA
WBGene00019018		161.033	137.579	174.604	124.887	588.468	530.793	323.801	313.239		294.3	-1.5537	0.229833	-6.76012	1.37879e-11	7.79577e-10
WBGene00022395		0.964267	0	0.938731	1.04947	2.83371	4.77332	0	1.05114		1.45133	-1.55378	1.45333	-1.06912	0.285017	NA
WBGene00044151		0	1.03443	0.938731	0	2.83371	1.90933	0	1.05114		0.970917	-1.55382	1.73377	-0.89621	0.370141	NA
WBGene00022877		0.964267	0	0	2.09893	0.944571	3.81866	1.99262	2.10227		1.49017	-1.55408	1.38873	-1.11906	0.263113	NA
WBGene00009304		88.7126	82.7542	96.6893	70.3143	297.54	346.543	169.373	180.796		166.59	-1.55435	0.25116	-6.18869	6.06644e-10	2.35779e-08
WBGene00011452		32.7851	12.4131	28.1619	9.4452	88.7897	81.1464	44.834	29.4318		40.8759	-1.55544	0.442768	-3.513	0.000443085	0.00284088
WBGene00005841		0.964267	0	0.938731	0	0.944571	3.81866	0.996312	0		0.957817	-1.55545	1.77561	-0.876011	0.381024	NA
WBGene00014701		0	2.06886	0.938731	0	3.77828	0.954664	2.98894	1.05114		1.47258	-1.55559	1.41197	-1.10172	0.270583	NA
WBGene00044375		0.964267	1.03443	0	0	1.88914	1.90933	0.996312	1.05114		0.980577	-1.55593	1.61677	-0.962371	0.335863	NA
WBGene00220032		0	0	0.938731	1.04947	0	3.81866	1.99262	0		0.974935	-1.55621	1.9026	-0.81794	0.413391	NA
WBGene00017299		18.3211	12.4131	14.081	24.1377	64.2308	63.9625	52.8045	21.0227		33.8717	-1.55631	0.394072	-3.94931	7.83773e-05	0.000674469
WBGene00021804		4.82134	3.10328	0.938731	1.04947	9.44571	10.5013	5.97787	3.15341		4.87389	-1.55637	0.802952	-1.93831	0.0525855	0.121835
WBGene00013479		3.85707	1.03443	4.69365	5.24734	20.7806	10.5013	5.97787	6.30682		7.29988	-1.55653	0.694325	-2.24179	0.0249749	0.0695998
WBGene00001759		6.74987	11.3787	7.50984	12.5936	40.6166	39.1412	12.9521	18.9205		18.7328	-1.55664	0.480609	-3.2389	0.00119992	0.00640935
WBGene00015318		1.92853	0	0	0	0.944571	3.81866	0	1.05114		0.967862	-1.55704	1.90683	-0.816562	0.414179	NA
WBGene00019229		0.964267	1.03443	0	0	0.944571	2.86399	0.996312	1.05114		0.981838	-1.55724	1.6391	-0.950056	0.342084	NA
WBGene00008762		26.0352	19.6541	27.2232	19.9399	85.956	87.8291	37.8599	62.0171		45.8143	-1.55757	0.324773	-4.79586	1.61979e-06	2.4827e-05
WBGene00018744		27.9637	34.1361	33.7943	113.342	204.027	138.426	102.62	169.233		102.943	-1.5577	0.393137	-3.96223	7.42531e-05	0.000645896
WBGene00018027		0.964267	0	1.87746	1.04947	4.72285	5.72798	0	1.05114		1.92415	-1.55775	1.33555	-1.16638	0.243462	NA
WBGene00005839		0.964267	1.03443	0	1.04947	1.88914	2.86399	1.99262	2.10227		1.48702	-1.55792	1.30358	-1.19511	0.232044	NA
WBGene00008967		9.64267	12.4131	9.38731	8.39574	41.5611	47.7332	13.9484	13.6648		19.5933	-1.55838	0.502033	-3.10414	0.00190832	0.00931639
WBGene00000689		25.0709	8.27542	8.44858	8.39574	52.896	40.0959	28.8931	26.2784		24.7943	-1.55843	0.442559	-3.5214	0.000429273	0.0027686
WBGene00043239		0.964267	0	0.938731	1.04947	1.88914	3.81866	2.98894	0		1.45615	-1.55876	1.41275	-1.10335	0.269876	NA
WBGene00006193		1.92853	1.03443	0.938731	1.04947	7.55657	1.90933	2.98894	2.10227		2.43853	-1.5591	1.06628	-1.46219	0.143689	NA
WBGene00021254		14.464	11.3787	15.9584	3.1484	36.8383	38.1866	26.9004	31.5341		22.3011	-1.55936	0.409293	-3.80989	0.000139028	0.0010873
WBGene00022040		45.3206	45.5148	197.133	33.5829	391.052	359.908	121.55	75.6819		158.718	-1.55949	0.787984	-1.97909	0.0478056	0.113588
WBGene00001695		6.74987	15.5164	19.7133	12.5936	47.2285	60.1438	23.9115	29.4318		26.9111	-1.5598	0.42031	-3.71106	0.00020639	0.00151551
WBGene00004830		111.855	94.1329	91.0569	90.2542	372.161	357.999	210.222	201.818		191.187	-1.56097	0.234338	-6.6612	2.716e-11	1.45994e-09
WBGene00000750		15.4283	15.5164	14.081	10.4947	52.896	46.7785	40.8488	23.125		27.3961	-1.5611	0.365591	-4.27006	1.95417e-05	0.00020891
WBGene00017509		0.964267	0	0.938731	0	1.88914	1.90933	1.99262	0		0.961761	-1.56119	1.71124	-0.912313	0.361604	NA
WBGene00194895		0.964267	0	0.938731	0	1.88914	1.90933	1.99262	0		0.961761	-1.56119	1.71124	-0.912313	0.361604	NA
WBGene00013417		0.964267	2.06886	0	1.04947	2.83371	1.90933	3.98525	3.15341		1.99554	-1.56124	1.15534	-1.35133	0.176591	NA
WBGene00004174		239.138	204.817	243.131	179.459	721.652	910.749	472.252	453.04		428.03	-1.56127	0.228171	-6.84253	7.78051e-12	4.69476e-10
WBGene00008261		0.964267	0	0.938731	0	2.83371	1.90933	0	1.05114		0.962147	-1.56136	1.73753	-0.898606	0.368862	NA
WBGene00049945		0	1.03443	0.938731	0	2.83371	0.954664	0.996312	1.05114		0.976123	-1.56147	1.63996	-0.952143	0.341025	NA
WBGene00005282		0	0	0.938731	1.04947	2.83371	0.954664	0.996312	1.05114		0.978003	-1.56148	1.63952	-0.9524	0.340894	NA
WBGene00219821		3.85707	4.13771	0.938731	2.09893	9.44571	8.59198	6.97418	7.35796		5.42528	-1.56199	0.709367	-2.20195	0.0276685	0.0750377
WBGene00008065		9.64267	7.24099	12.2035	6.2968	34.9491	34.3679	25.9041	9.46023		17.5082	-1.56233	0.486308	-3.21263	0.00131527	0.00688576
WBGene00019212		22.1781	23.7918	32.8556	13.6431	79.344	95.4664	33.8746	65.1705		45.7905	-1.56285	0.363382	-4.30085	1.70147e-05	0.000185269
WBGene00005344		0.964267	0	0.938731	0	1.88914	2.86399	0	1.05114		0.963409	-1.56314	1.73739	-0.899706	0.368276	NA
WBGene00013279		1.92853	0	0	0	1.88914	1.90933	0.996312	1.05114		0.971807	-1.56342	1.7096	-0.914499	0.360455	NA
WBGene00017900		150.426	127.235	146.442	98.6499	494.011	474.468	299.89	277.5		258.578	-1.56364	0.228188	-6.85241	7.2616e-12	4.39903e-10
WBGene00018492		14.464	13.4476	16.8972	17.8409	69.8983	50.5972	35.8672	28.3807		30.9241	-1.56384	0.365972	-4.2731	1.92777e-05	0.000206716
WBGene00000738		283.495	316.535	332.311	193.102	991.8	1105.5	668.525	563.409		556.835	-1.56451	0.23464	-6.66769	2.5986e-11	1.40674e-09
WBGene00004107		1.92853	1.03443	0.938731	0	6.612	0.954664	2.98894	1.05114		1.93855	-1.56487	1.25209	-1.2498	0.211371	NA
WBGene00010643		8.6784	4.13771	5.63238	4.19787	24.5588	16.2293	17.9336	8.4091		11.2222	-1.56492	0.539369	-2.90138	0.00371522	0.0158345
WBGene00014094		4.82134	3.10328	6.57111	6.2968	16.0577	18.1386	18.9299	8.4091		10.291	-1.56552	0.53845	-2.90746	0.00364371	0.0155924
WBGene00006027		0.964267	1.03443	0.938731	0	0	6.68265	0.996312	1.05114		1.45844	-1.56571	1.52138	-1.02914	0.303415	NA
WBGene00003003		326.887	268.951	367.982	269.713	1195.83	1285.93	617.714	552.898		610.738	-1.56594	0.261186	-5.99551	2.02852e-09	7.05408e-08
WBGene00219300		1.92853	1.03443	0.938731	1.04947	1.88914	6.68265	3.98525	2.10227		2.45131	-1.56604	1.05229	-1.48822	0.136693	NA
WBGene00021087		20.2496	19.6541	19.7133	16.7915	60.4525	68.7358	52.8045	44.1478		37.8186	-1.56613	0.289947	-5.40144	6.61085e-08	1.58176e-06
WBGene00000672		77.1414	59.9968	64.7724	41.9787	231.42	246.303	135.498	109.318		120.804	-1.56621	0.289976	-5.40117	6.62087e-08	1.58176e-06
WBGene00016514		4.82134	2.06886	4.69365	1.04947	16.0577	12.4106	4.98156	4.20455		6.28597	-1.56623	0.746828	-2.09718	0.0359779	0.0917998
WBGene00005440		0	1.03443	0	1.04947	0	2.86399	0	3.15341		1.01266	-1.56635	1.88494	-0.83098	0.405985	NA
WBGene00017213		0.964267	0	0.938731	0	3.77828	0	0.996312	1.05114		0.966091	-1.56687	1.77448	-0.883004	0.377234	NA
WBGene00006586		380.886	387.91	476.875	300.148	1702.12	1359.44	846.865	672.728		765.871	-1.56726	0.260216	-6.02292	1.71293e-09	6.05315e-08
WBGene00010344		12.5355	7.24099	10.326	9.4452	24.5588	42.9599	29.8894	19.9716		19.6159	-1.5678	0.413305	-3.79333	0.000148639	0.00115067
WBGene00007191		26.0352	20.6886	21.5908	12.5936	70.8428	79.2371	40.8488	49.4034		40.155	-1.56815	0.329269	-4.76252	1.91193e-06	2.86433e-05
WBGene00007954		1.92853	3.10328	3.75492	0	8.50114	8.59198	5.97787	3.15341		4.37639	-1.56874	0.834325	-1.88026	0.0600733	0.134964
WBGene00019667		1.92853	1.03443	1.87746	0	7.55657	2.86399	1.99262	2.10227		2.41949	-1.56997	1.10081	-1.42619	0.153813	NA
WBGene00001879		1.92853	0	0.938731	1.04947	2.83371	4.77332	1.99262	2.10227		1.95233	-1.57023	1.17115	-1.34077	0.179996	NA
WBGene00206460		0.964267	1.03443	2.81619	0	3.77828	7.63731	1.99262	1.05114		2.40928	-1.57037	1.1464	-1.36983	0.17074	NA
WBGene00021168		1.92853	1.03443	1.87746	2.09893	2.83371	5.72798	9.96312	2.10227		3.44581	-1.57047	0.922537	-1.70234	0.0886914	NA
WBGene00015287		4.82134	10.3443	10.326	13.6431	40.6166	39.1412	19.9262	15.7671		19.3232	-1.57052	0.466742	-3.36486	0.000765817	0.00440172
WBGene00005140		1.92853	1.03443	0	0	3.77828	0.954664	1.99262	2.10227		1.47385	-1.57066	1.3904	-1.12965	0.258625	NA
WBGene00011508		108.962	99.3051	117.341	69.2648	360.826	416.233	202.251	194.46		196.081	-1.57109	0.271997	-5.77614	7.64323e-09	2.343e-07
WBGene00195150		0.964267	2.06886	0.938731	1.04947	1.88914	5.72798	1.99262	5.25568		2.48584	-1.57112	1.04694	-1.50068	0.133438	NA
WBGene00015198		1.92853	0	0	0	0.944571	1.90933	1.99262	1.05114		0.978274	-1.57226	1.70892	-0.920027	0.357559	NA
WBGene00022635		63.6416	49.6525	76.9759	60.8691	247.478	231.029	138.487	130.341		124.809	-1.57277	0.25785	-6.09955	1.06364e-09	3.95075e-08
WBGene00018412		0.964267	0	0.938731	1.04947	3.77828	0.954664	1.99262	2.10227		1.47254	-1.57284	1.33372	-1.17929	0.238284	NA
WBGene00013817		0	0	0.938731	1.04947	0	2.86399	1.99262	1.05114		0.986994	-1.57355	1.73167	-0.908685	0.363517	NA
WBGene00013043		3.85707	2.06886	5.63238	2.09893	11.3349	14.32	7.9705	7.35796		6.83006	-1.57357	0.64961	-2.42232	0.0154216	0.0482925
WBGene00001116		125.355	114.821	94.8118	81.8584	374.995	400.959	270.001	194.46		207.158	-1.57368	0.241741	-6.50975	7.52738e-11	3.70687e-09
WBGene00002976		15.4283	16.5508	14.081	14.6925	60.4525	51.5519	37.8599	30.483		30.1375	-1.57438	0.34137	-4.61194	3.98932e-06	5.34688e-05
WBGene00022392		3.85707	0	6.57111	2.09893	10.3903	17.184	7.9705	2.10227		6.27176	-1.57447	0.833863	-1.88817	0.0590038	0.133209
WBGene00005724		1.92853	0	0	0	0	2.86399	1.99262	1.05114		0.979536	-1.57454	1.86315	-0.845093	0.398059	NA
WBGene00022503		15.4283	9.30985	11.2648	8.39574	47.2285	50.5972	22.9152	11.5625		22.0878	-1.57557	0.48892	-3.22254	0.00127058	0.00672327
WBGene00017351		0.964267	2.06886	4.69365	2.09893	4.72285	11.456	6.97418	6.30682		4.91069	-1.57564	0.770692	-2.04446	0.0409086	0.10153
WBGene00170744		0.964267	0	0.938731	0	2.83371	0	1.99262	1.05114		0.972559	-1.5758	1.73633	-0.907547	0.364117	NA
WBGene00003386		18.3211	15.5164	15.9584	16.7915	61.3971	55.3705	47.823	33.6364		33.1018	-1.57655	0.31822	-4.95427	7.26029e-07	1.26669e-05
WBGene00020694		1.92853	1.03443	2.81619	2.09893	6.612	6.68265	2.98894	7.35796		3.93995	-1.5766	0.826941	-1.90654	0.0565798	0.128975
WBGene00005664		1.92853	0	1.87746	1.04947	3.77828	5.72798	1.99262	3.15341		2.43847	-1.57676	1.06171	-1.48511	0.137514	NA
WBGene00006818		53.999	48.6181	61.0175	54.5723	222.919	187.114	135.498	105.114		108.606	-1.57691	0.253378	-6.22357	4.85961e-10	1.92194e-08
WBGene00006691		9.64267	8.27542	10.326	8.39574	32.1154	37.2319	18.9299	21.0227		18.2425	-1.57717	0.417758	-3.77533	0.000159799	0.00122403
WBGene00000662		0	0	2.81619	1.04947	4.72285	2.86399	1.99262	2.10227		1.94343	-1.57758	1.23913	-1.27313	0.202972	NA
WBGene00022374		9.64267	8.27542	8.44858	13.6431	40.6166	37.2319	19.9262	21.0227		19.8509	-1.57811	0.421947	-3.74006	0.000183974	0.00137877
WBGene00015798		6.74987	4.13771	1.87746	6.2968	12.2794	23.8666	11.9557	8.4091		9.44659	-1.57818	0.598235	-2.63806	0.00833826	0.0299229
WBGene00044201		0	1.03443	0.938731	0	0.944571	0.954664	2.98894	1.05114		0.989058	-1.57823	1.63887	-0.962998	0.335549	NA
WBGene00018031		9.64267	6.20657	9.38731	11.5441	34.0046	42.9599	19.9262	12.6136		18.2856	-1.57844	0.475563	-3.31911	0.000903054	0.00505626
WBGene00044566		1.92853	1.03443	1.87746	0	3.77828	2.86399	7.9705	0		2.43165	-1.57886	1.19943	-1.31634	0.18806	NA
WBGene00005845		0.964267	1.03443	0.938731	1.04947	3.77828	1.90933	0.996312	5.25568		1.99081	-1.57905	1.16053	-1.36063	0.17363	NA
WBGene00005249		0	0	1.87746	0	0.944571	2.86399	0.996312	1.05114		0.966684	-1.57916	1.73869	-0.908251	0.363745	NA
WBGene00006505		33.7494	31.0328	34.733	18.8904	116.182	100.24	72.7308	65.1705		59.0911	-1.57921	0.286279	-5.51634	3.46132e-08	8.85101e-07
WBGene00008141		1.92853	0	0	0	1.88914	0.954664	0.996312	2.10227		0.983866	-1.57954	1.70831	-0.924625	0.355161	NA
WBGene00020281		15.4283	7.24099	12.2035	8.39574	38.7274	43.9145	22.9152	24.1762		21.6252	-1.57961	0.40986	-3.85403	0.00011619	0.000935034
WBGene00021075		21.2139	11.3787	20.6521	8.39574	62.3417	46.7785	46.8267	29.4318		30.8774	-1.58143	0.375957	-4.2064	2.59476e-05	0.000265494
WBGene00008513		2.8928	13.4476	10.326	10.4947	38.7274	37.2319	21.9189	12.6136		18.4566	-1.5816	0.504338	-3.13599	0.00171277	0.00851979
WBGene00005811		1.92853	1.03443	1.87746	1.04947	2.83371	6.68265	1.99262	6.30682		2.96321	-1.58307	0.965035	-1.64042	0.100917	NA
WBGene00003532		1.92853	4.13771	4.69365	3.1484	12.2794	18.1386	7.9705	3.15341		6.93128	-1.58496	0.704984	-2.24822	0.024562	0.0687629
WBGene00021948		55.9275	51.7214	60.0788	73.4627	230.475	224.346	114.576	153.466		120.507	-1.58548	0.253135	-6.26338	3.76711e-10	1.55429e-08
WBGene00020689		20.2496	25.8607	15.9584	24.1377	85.956	79.2371	41.8451	50.4546		42.9624	-1.58561	0.325763	-4.86736	1.131e-06	1.84268e-05
WBGene00012708		1.92853	1.03443	0.938731	0	2.83371	1.90933	3.98525	3.15341		1.97292	-1.58628	1.15655	-1.37156	0.1702	NA
WBGene00022397		27.9637	22.7574	24.407	20.9893	96.3462	94.5117	60.775	36.7898		48.0675	-1.5865	0.336526	-4.71435	2.42488e-06	3.53564e-05
WBGene00005690		0	0	0.938731	2.09893	0	1.90933	2.98894	4.20455		1.51756	-1.58698	1.49271	-1.06316	0.28771	NA
WBGene00044418		53.0347	33.1017	69.4661	37.7808	195.526	193.797	107.602	85.1421		96.9313	-1.58753	0.321285	-4.94121	7.76411e-07	1.33778e-05
WBGene00008786		1.92853	0	0.938731	0	1.88914	3.81866	0.996312	2.10227		1.45921	-1.58784	1.39222	-1.14051	0.254072	NA
WBGene00001594		36.6422	32.0673	55.3851	45.1271	158.688	184.25	81.6976	84.091		84.7435	-1.588	0.312539	-5.08099	3.75483e-07	7.1295e-06
WBGene00002091		0.964267	0	0.938731	0	0	1.90933	2.98894	1.05114		0.98155	-1.5883	1.73534	-0.915266	0.360052	NA
WBGene00020040		53.999	31.0328	74.1597	70.3143	201.194	207.162	139.484	142.955		115.037	-1.58884	0.264667	-6.00317	1.93498e-09	6.74417e-08
WBGene00045460		0.964267	8.27542	5.63238	1.04947	8.50114	22.9119	7.9705	8.4091		7.96428	-1.58893	0.729391	-2.17844	0.0293732	0.0786135
WBGene00009041		337.494	352.74	466.549	291.752	1325.23	1466.36	804.024	764.177		726.041	-1.58945	0.231066	-6.87879	6.03629e-12	3.73077e-10
WBGene00194699		1.92853	1.03443	0.938731	0	0.944571	4.77332	1.99262	4.20455		1.97709	-1.59022	1.20101	-1.32407	0.185479	NA
WBGene00022383		14.464	11.3787	19.7133	28.3356	77.4548	80.1918	35.8672	28.3807		36.9733	-1.591	0.417023	-3.81513	0.00013611	0.00106802
WBGene00219800		0.964267	2.06886	4.69365	4.19787	2.83371	11.456	4.98156	16.8182		6.00176	-1.59138	0.789741	-2.01507	0.0438978	0.106767
WBGene00016518		2.8928	3.10328	3.75492	4.19787	13.224	14.32	7.9705	6.30682		6.97127	-1.59154	0.637831	-2.49523	0.0125875	0.0411919
WBGene00011246		0.964267	1.03443	0.938731	0	0	3.81866	1.99262	3.15341		1.48776	-1.5919	1.41371	-1.12605	0.260144	NA
WBGene00007844		1.92853	5.17214	1.87746	1.04947	11.3349	9.54664	6.97418	2.10227		4.99819	-1.59236	0.812289	-1.96034	0.0499564	0.117527
WBGene00001987		15.4283	12.4131	15.0197	15.742	51.0068	60.1438	36.8635	28.3807		29.3748	-1.59248	0.352538	-4.51717	6.26711e-06	7.90581e-05
WBGene00020465		2.8928	0	1.87746	0	5.66743	3.81866	0.996312	4.20455		2.43215	-1.59266	1.15437	-1.37968	0.167686	NA
WBGene00020062		11.5712	2.06886	9.38731	7.34627	33.06	35.3226	12.9521	10.5114		15.2775	-1.59281	0.568628	-2.80116	0.00509198	0.0202697
WBGene00044446		1.92853	0	0.938731	1.04947	2.83371	0.954664	3.98525	4.20455		1.98686	-1.59283	1.18492	-1.34425	0.178867	NA
WBGene00044006		6.74987	10.3443	13.1422	10.4947	41.5611	37.2319	24.9078	18.9205		20.419	-1.59349	0.416805	-3.82311	0.000131777	0.00103696
WBGene00011453		8.6784	5.17214	6.57111	6.2968	25.5034	27.6853	15.941	11.5625		13.4263	-1.59586	0.491144	-3.24927	0.001157	0.00622367
WBGene00006752		215.996	212.058	246.886	175.261	835.001	874.472	464.281	396.279		427.529	-1.59588	0.250075	-6.38159	1.75256e-10	7.93905e-09
WBGene00008064		1.92853	1.03443	0.938731	5.24734	8.50114	8.59198	6.97418	3.15341		4.54622	-1.59596	0.822395	-1.94062	0.052304	0.121456
WBGene00003175		324.958	301.018	300.394	384.105	1199.61	1315.53	732.289	712.671		658.821	-1.59606	0.213193	-7.48646	7.07556e-14	6.24367e-12
WBGene00006014		1.92853	0	0.938731	0	2.83371	1.90933	0.996312	3.15341		1.47	-1.59689	1.38131	-1.15607	0.247653	NA
WBGene00017841		10.6069	14.482	15.0197	23.0883	54.7851	54.4158	37.8599	43.0966		31.6693	-1.59725	0.330501	-4.83281	1.34621e-06	2.12517e-05
WBGene00015339		183.211	178.956	248.764	152.173	715.985	717.907	437.381	440.426		384.35	-1.59835	0.220899	-7.23569	4.63185e-13	3.53549e-11
WBGene00020249		8.6784	4.13771	6.57111	12.5936	33.06	29.5946	17.9336	15.7671		16.042	-1.59868	0.473497	-3.37632	0.000734635	0.0042513
WBGene00013662		3.85707	5.17214	6.57111	1.04947	21.7251	10.5013	7.9705	10.5114		8.41976	-1.59908	0.636159	-2.51364	0.0119493	0.0395785
WBGene00000185		0	0	1.87746	1.04947	0.944571	2.86399	0.996312	4.20455		1.49204	-1.59945	1.414	-1.13115	0.257991	NA
WBGene00020844		8.6784	8.27542	12.2035	2.09893	29.2817	33.4132	20.9226	11.5625		15.8045	-1.59945	0.5168	-3.09491	0.00196871	0.00955014
WBGene00000476		49.1776	47.5837	61.0175	46.1766	214.418	213.845	102.62	87.2444		102.76	-1.60001	0.308896	-5.17977	2.2216e-07	4.55847e-06
WBGene00016919		33.7494	17.5853	23.4683	15.742	95.4017	91.6477	41.8451	46.25		45.7112	-1.60119	0.367557	-4.35631	1.32276e-05	0.000150584
WBGene00009779		9.64267	9.30985	15.9584	14.6925	46.284	47.7332	25.9041	30.483		25.001	-1.60156	0.378223	-4.23442	2.29144e-05	0.000238453
WBGene00022116		0.964267	0	1.87746	0	2.83371	1.90933	0.996312	3.15341		1.46681	-1.60221	1.38184	-1.15947	0.246263	NA
WBGene00003033		12.5355	16.5508	15.0197	23.0883	68.9537	65.8718	42.8414	25.2273		33.7611	-1.60227	0.38166	-4.19817	2.69081e-05	0.000273424
WBGene00001172		1066.48	709.617	909.63	533.129	3192.65	3143.71	1891	1549.38		1624.45	-1.60264	0.258246	-6.20586	5.43993e-10	2.13486e-08
WBGene00011896		3.85707	4.13771	3.75492	1.04947	13.224	13.3653	3.98525	8.4091		6.47285	-1.60307	0.698189	-2.29604	0.0216737	0.0622524
WBGene00017960		0.964267	0	0.938731	0	1.88914	0	0.996312	3.15341		0.992733	-1.6031	1.73408	-0.924467	0.355243	NA
WBGene00020126		22.1781	21.723	28.1619	30.4345	108.626	90.6931	55.7935	55.7103		51.665	-1.60343	0.306921	-5.22422	1.74889e-07	3.69275e-06
WBGene00011874		0.964267	0	0.938731	0	0	0.954664	2.98894	2.10227		0.993609	-1.60462	1.73403	-0.925368	0.354774	NA
WBGene00014074		26.9995	22.7574	42.2429	22.0388	130.351	106.922	60.775	49.4034		57.6863	-1.60517	0.354519	-4.52774	5.96179e-06	7.58438e-05
WBGene00013746		24.1067	16.5508	22.5295	25.1872	85.0114	74.4638	58.7824	50.4546		44.6358	-1.60591	0.289169	-5.55352	2.79979e-08	7.36924e-07
WBGene00007067		11.5712	5.17214	9.38731	5.24734	35.8937	34.3679	13.9484	11.5625		15.8938	-1.60628	0.526073	-3.05333	0.00226315	0.0107112
WBGene00005709		0.964267	0	1.87746	0	0.944571	4.77332	0	3.15341		1.46413	-1.60665	1.54118	-1.04248	0.29719	NA
WBGene00018002		3.85707	3.10328	6.57111	1.04947	11.3349	16.2293	10.9594	6.30682		7.42642	-1.60688	0.653034	-2.46064	0.0138688	0.0444114
WBGene00021158		13.4997	13.4476	14.081	11.5441	51.9514	62.0532	25.9041	19.9716		26.5566	-1.60719	0.4231	-3.7986	0.000145516	0.00113051
WBGene00020983		3.85707	5.17214	5.63238	4.19787	23.6143	13.3653	12.9521	7.35796		9.51863	-1.60724	0.576867	-2.78616	0.00533368	0.0210398
WBGene00000637		0.964267	2.06886	4.69365	3.1484	11.3349	9.54664	5.97787	6.30682		5.50517	-1.6082	0.724414	-2.22	0.0264185	0.0726021
WBGene00019180		27.9637	29.9984	38.488	43.0282	152.076	117.424	87.6755	67.2728		70.4908	-1.60854	0.293382	-5.48275	4.18776e-08	1.0489e-06
WBGene00022771		9.64267	7.24099	5.63238	18.8904	38.7274	34.3679	27.8967	24.1762		20.8218	-1.60872	0.423708	-3.79677	0.000146591	0.00113712
WBGene00018855		0.964267	1.03443	2.81619	4.19787	5.66743	10.5013	7.9705	3.15341		4.53817	-1.60873	0.817913	-1.96687	0.0491977	0.1161
WBGene00011285		18.3211	18.6197	30.0394	17.8409	92.568	88.7837	43.8377	33.6364		42.9559	-1.60877	0.380582	-4.22713	2.36686e-05	0.000245632
WBGene00020807		0	1.03443	2.81619	5.24734	8.50114	4.77332	8.96681	5.25568		4.57436	-1.60951	0.843532	-1.90806	0.0563836	0.128643
WBGene00018253		1.92853	0	1.87746	1.04947	1.88914	0.954664	5.97787	6.30682		2.498	-1.61108	1.1209	-1.43732	0.150628	NA
WBGene00006424		66.5344	61.0312	76.9759	59.8196	256.923	268.261	137.491	145.057		134.012	-1.61128	0.25706	-6.2681	3.65483e-10	1.52444e-08
WBGene00006669		10.6069	11.3787	8.44858	9.4452	45.3394	34.3679	23.9115	17.8693		20.1709	-1.61335	0.422789	-3.81597	0.000135651	0.00106525
WBGene00012607		0.964267	1.03443	4.69365	3.1484	11.3349	7.63731	5.97787	5.25568		5.00581	-1.61418	0.772851	-2.08861	0.0367432	0.093316
WBGene00021154		0	0	0.938731	1.04947	0.944571	0	0.996312	4.20455		1.0167	-1.61449	1.76549	-0.914469	0.360471	NA
WBGene00018396		5.7856	4.13771	4.69365	4.19787	15.1131	22.9119	6.97418	12.6136		9.55347	-1.61454	0.576712	-2.79956	0.00511731	0.0203367
WBGene00006671		21.2139	23.7918	39.4267	41.9787	130.351	97.3757	72.7308	86.1932		64.1327	-1.61467	0.291686	-5.53564	3.10086e-08	8.06434e-07
WBGene00011227		16.3925	7.24099	11.2648	5.24734	37.7828	43.9145	23.9115	17.8693		20.453	-1.61498	0.456946	-3.5343	0.00040886	0.00266476
WBGene00001714		28.928	31.0328	36.6105	35.6819	110.515	144.154	78.7087	71.4773		67.1385	-1.61616	0.279291	-5.78665	7.18057e-09	2.219e-07
WBGene00011593		1.92853	1.03443	3.75492	3.1484	9.44571	9.54664	3.98525	7.35796		5.02523	-1.61667	0.753034	-2.14688	0.0318032	0.0834939
WBGene00013104		57.856	57.928	72.2823	73.4627	251.256	267.306	152.436	130.341		132.858	-1.61683	0.257973	-6.26744	3.67032e-10	1.52673e-08
WBGene00000484		13.4997	9.30985	14.081	8.39574	47.2285	41.0505	27.8967	23.125		23.0734	-1.61766	0.393286	-4.1132	3.90212e-05	0.000377741
WBGene00018288		5.7856	2.06886	1.87746	5.24734	16.0577	14.32	7.9705	7.35796		7.58567	-1.61773	0.644272	-2.51095	0.0120407	0.0397778
WBGene00009887		15.4283	31.0328	16.8972	29.3851	82.1777	87.8291	48.8193	64.1194		46.9611	-1.61817	0.317808	-5.09165	3.54954e-07	6.79891e-06
WBGene00017009		2.8928	4.13771	1.87746	3.1484	15.1131	14.32	1.99262	5.25568		6.09222	-1.61889	0.777329	-2.08263	0.0372852	0.094441
WBGene00013415		73.2843	69.3067	68.5273	69.2648	281.482	279.717	154.428	145.057		142.633	-1.61937	0.251616	-6.4359	1.22747e-10	5.77695e-09
WBGene00001237		3.85707	0	2.81619	2.09893	8.50114	9.54664	6.97418	2.10227		4.48705	-1.61968	0.855182	-1.89396	0.0582301	0.131832
WBGene00006655		30.8565	23.7918	29.1006	17.8409	104.847	108.832	56.7898	42.0455		51.763	-1.62017	0.350969	-4.61626	3.90712e-06	5.2598e-05
WBGene00007981		36.6422	37.2394	37.5492	45.1271	158.688	158.474	91.6607	71.4773		79.6073	-1.62047	0.291375	-5.56144	2.67554e-08	7.0911e-07
WBGene00007518		1.92853	2.06886	2.81619	7.34627	12.2794	13.3653	7.9705	9.46023		7.15441	-1.62144	0.649555	-2.49623	0.0125522	0.0411295
WBGene00009826		3.85707	4.13771	5.63238	2.09893	14.1686	20.0479	7.9705	6.30682		8.02749	-1.62163	0.639123	-2.53727	0.011172	0.0376553
WBGene00007594		1.92853	4.13771	1.87746	8.39574	20.7806	13.3653	7.9705	7.35796		8.22672	-1.62176	0.667525	-2.42952	0.0151189	0.047481
WBGene00005932		1.92853	2.06886	0.938731	2.09893	6.612	6.68265	4.98156	3.15341		3.55808	-1.62204	0.863782	-1.87783	0.0604043	NA
WBGene00019156		29.8923	25.8607	25.3457	16.7915	91.6234	103.104	61.7714	45.1989		49.9484	-1.62349	0.324135	-5.0087	5.47985e-07	9.90004e-06
WBGene00003714		6.74987	4.13771	3.75492	5.24734	24.5588	18.1386	9.96312	8.4091		10.1199	-1.62432	0.5752	-2.82391	0.00474413	0.0192412
WBGene00004349		75.2128	93.0985	72.2823	74.5122	331.544	335.087	169.373	134.546		160.707	-1.62468	0.289036	-5.62103	1.89817e-08	5.20692e-07
WBGene00019149		4.82134	4.13771	7.50984	3.1484	15.1131	15.2746	16.9373	13.6648		10.0759	-1.62493	0.523026	-3.10679	0.00189128	0.00925988
WBGene00010742		155.247	168.612	193.379	147.975	688.592	650.126	339.742	373.154		339.603	-1.62498	0.23781	-6.83311	8.30957e-12	4.95523e-10
WBGene00219951		2.8928	1.03443	0.938731	2.09893	6.612	7.63731	3.98525	3.15341		3.54411	-1.62521	0.883976	-1.83852	0.0659851	NA
WBGene00017418		188.032	200.679	213.092	159.519	808.553	788.552	419.447	332.159		388.754	-1.62547	0.265663	-6.11855	9.44291e-10	3.53322e-08
WBGene00019640		0	1.03443	1.87746	3.1484	8.50114	3.81866	2.98894	3.15341		3.0653	-1.62555	0.99628	-1.63162	0.102759	NA
WBGene00006642		15.4283	6.20657	14.081	11.5441	49.1177	42.9599	26.9004	27.3296		24.1959	-1.62661	0.394462	-4.12362	3.72964e-05	0.000362654
WBGene00000491		28.928	22.7574	31.9168	15.742	106.737	99.285	47.823	53.608		50.8496	-1.62712	0.345397	-4.71086	2.46669e-06	3.58292e-05
WBGene00008248		4.82134	3.10328	4.69365	3.1484	17.9468	11.456	8.96681	10.5114		8.08096	-1.62789	0.592332	-2.74827	0.00599098	0.023049
WBGene00019184		30.8565	26.8951	26.2845	22.0388	108.626	114.56	49.8156	54.6591		54.2169	-1.62805	0.332082	-4.90257	9.45892e-07	1.5816e-05
WBGene00001730		71.3558	83.7886	105.138	64.0175	341.935	405.732	132.51	122.983		165.932	-1.62922	0.355026	-4.58901	4.45349e-06	5.89653e-05
WBGene00003178		89.6768	93.0985	100.444	91.3036	384.44	353.226	196.273	227.046		191.939	-1.6329	0.230172	-7.09428	1.30022e-12	9.27533e-11
WBGene00001547		21.2139	21.723	15.9584	15.742	74.6211	67.7811	52.8045	35.7387		38.1978	-1.63314	0.325424	-5.0185	5.20774e-07	9.4532e-06
WBGene00001552		10.6069	5.17214	4.69365	3.1484	33.06	21.0026	12.9521	6.30682		12.1178	-1.63334	0.609422	-2.68015	0.00735883	0.0272075
WBGene00011931		3.85707	4.13771	4.69365	6.2968	31.1708	16.2293	7.9705	3.15341		9.68866	-1.63356	0.691143	-2.36356	0.0181004	0.0544475
WBGene00000678		43.392	47.5837	63.8337	25.1872	165.3	196.661	108.598	89.3466		92.4877	-1.63511	0.31366	-5.21301	1.85806e-07	3.89631e-06
WBGene00010062		78.1056	107.58	185.869	118.59	428.835	491.652	418.451	183.949		251.629	-1.63526	0.304391	-5.37222	7.77742e-08	1.83226e-06
WBGene00009355		11.5712	13.4476	18.7746	8.39574	50.0623	53.4612	37.8599	21.0227		26.8244	-1.63529	0.400418	-4.08396	4.42737e-05	0.000419282
WBGene00007607		1.92853	2.06886	3.75492	3.1484	12.2794	14.32	3.98525	3.15341		5.57984	-1.6354	0.777958	-2.10217	0.0355387	0.0909512
WBGene00220093		63.6416	67.2378	72.2823	81.8584	315.487	279.717	129.521	159.773		146.19	-1.63545	0.278836	-5.86526	4.48429e-09	1.46904e-07
WBGene00018463		0.964267	2.06886	0	2.09893	3.77828	6.68265	1.99262	3.15341		2.59238	-1.63545	1.0579	-1.54594	0.122119	NA
WBGene00021080		23.1424	27.9295	33.7943	14.6925	89.7342	104.058	66.7529	49.4034		51.1885	-1.63618	0.324354	-5.04444	4.54856e-07	8.40658e-06
WBGene00021666		4.82134	6.20657	6.57111	2.09893	21.7251	17.184	8.96681	13.6648		10.1548	-1.63906	0.558748	-2.93346	0.00335209	0.0145939
WBGene00008783		34.7136	40.3427	45.0591	29.3851	185.136	152.746	64.7603	63.0682		76.9014	-1.63983	0.359132	-4.5661	4.9689e-06	6.48889e-05
WBGene00044421		11.5712	7.24099	11.2648	8.39574	43.4503	44.8692	16.9373	14.7159		19.8057	-1.64066	0.482106	-3.4031	0.000666257	0.00391949
WBGene00012275		6.74987	6.20657	3.75492	1.04947	16.0577	21.9573	7.9705	9.46023		9.15082	-1.64089	0.625246	-2.62439	0.00868041	0.0308605
WBGene00015273		1.92853	3.10328	0	1.04947	0.944571	1.90933	14.9447	1.05114		3.11638	-1.6413	1.20716	-1.35963	0.173946	NA
WBGene00009395		10.6069	13.4476	10.326	10.4947	39.672	46.7785	25.9041	27.3296		23.0699	-1.64341	0.377433	-4.35416	1.33575e-05	0.000151836
WBGene00016962		8.6784	10.3443	10.326	8.39574	37.7828	39.1412	19.9262	21.0227		19.4522	-1.64599	0.418479	-3.93327	8.37974e-05	0.000713072
WBGene00010497		32.7851	14.482	25.3457	8.39574	91.6234	75.4184	49.8156	37.8409		41.9634	-1.64708	0.406938	-4.0475	5.1767e-05	0.000478086
WBGene00197080		27.9637	19.6541	27.2232	7.34627	96.3462	79.2371	45.8304	36.7898		42.5489	-1.64734	0.412124	-3.9972	6.40962e-05	0.000573559
WBGene00018170		0	2.06886	1.87746	1.04947	5.66743	5.72798	0.996312	3.15341		2.56761	-1.64734	1.08697	-1.51554	0.129637	NA
WBGene00000188		32.7851	17.5853	20.6521	18.8904	94.4571	90.6931	58.7824	37.8409		46.4608	-1.64746	0.3517	-4.68427	2.80958e-06	4.00477e-05
WBGene00005036		5.7856	5.17214	1.87746	6.2968	19.836	20.0479	8.96681	10.5114		9.81176	-1.64757	0.579263	-2.84426	0.00445152	0.0182752
WBGene00001940		0.964267	3.10328	0	2.09893	3.77828	2.86399	2.98894	9.46023		3.15724	-1.64795	1.00413	-1.64118	0.10076	NA
WBGene00014039		8.6784	7.24099	14.081	6.2968	37.7828	29.5946	22.9152	24.1762		18.8457	-1.64904	0.415999	-3.96406	7.36857e-05	0.000641692
WBGene00016805		21.2139	28.964	39.4267	16.7915	101.069	113.605	58.7824	60.9659		55.1023	-1.64982	0.331946	-4.97014	6.69049e-07	1.17941e-05
WBGene00003548		11.5712	6.20657	3.75492	10.4947	27.3926	39.1412	22.9152	10.5114		16.4985	-1.64988	0.514217	-3.20852	0.0013342	0.00695627
WBGene00018142		6.74987	7.24099	1.87746	6.2968	24.5588	23.8666	9.96312	10.5114		11.3831	-1.64995	0.571724	-2.88592	0.00390276	0.0164857
WBGene00015424		2.8928	3.10328	4.69365	1.04947	13.224	9.54664	6.97418	7.35796		6.10525	-1.65004	0.686817	-2.40245	0.0162856	0.0502056
WBGene00021362		69.4272	70.3411	49.7527	55.6218	245.588	268.261	130.517	124.034		126.693	-1.6501	0.282045	-5.85047	4.90193e-09	1.58544e-07
WBGene00010509		0	1.03443	4.69365	0	8.50114	7.63731	0.996312	1.05114		2.98925	-1.65036	1.237	-1.33417	0.182149	NA
WBGene00235309		0.964267	2.06886	0.938731	1.04947	6.612	1.90933	3.98525	3.15341		2.58516	-1.65265	1.02743	-1.60852	0.10772	NA
WBGene00004719		74.2486	73.4444	71.3435	46.1766	275.815	268.261	153.432	136.648		137.421	-1.65297	0.271251	-6.09388	1.10209e-09	4.08361e-08
WBGene00001519		49.1776	40.3427	45.9978	38.8303	170.967	194.751	103.616	78.8353		90.3149	-1.65307	0.294523	-5.61271	1.99186e-08	5.43967e-07
WBGene00010979		2.8928	2.06886	4.69365	1.04947	13.224	11.456	3.98525	5.25568		5.57821	-1.65331	0.761353	-2.17154	0.0298906	0.0796214
WBGene00010937		4.82134	2.06886	1.87746	2.09893	7.55657	11.456	8.96681	6.30682		5.64409	-1.65434	0.704196	-2.34926	0.0188107	0.0559776
WBGene00044385		4.82134	4.13771	7.50984	4.19787	20.7806	22.9119	9.96312	11.5625		10.7356	-1.65441	0.546384	-3.02793	0.00246236	0.011464
WBGene00022228		2.8928	0	0.938731	1.04947	6.612	5.72798	0.996312	2.10227		2.53995	-1.65466	1.1283	-1.46651	0.142509	NA
WBGene00199301		0	0	0.938731	0	3.77828	0	0	0		0.589627	-1.6551	2.70358	-0.612186	0.540415	NA
WBGene00005757		0.964267	0	0	0	3.77828	0	0	0		0.592819	-1.65513	2.69915	-0.613204	0.539741	NA
WBGene00006772		115.712	107.58	99.5054	80.809	412.778	407.641	230.148	220.739		209.364	-1.65551	0.243562	-6.79708	1.06761e-11	6.22065e-10
WBGene00006778		36.6422	28.964	32.8556	19.9399	111.459	120.288	78.7087	63.0682		61.4907	-1.65552	0.291046	-5.68817	1.28405e-08	3.69159e-07
WBGene00008280		2.8928	9.30985	4.69365	5.24734	17.9468	26.7306	13.9484	10.5114		11.4101	-1.65567	0.547824	-3.02227	0.00250889	0.0116399
WBGene00000745		5.7856	4.13771	11.2648	5.24734	29.2817	24.8213	15.941	13.6648		13.768	-1.6557	0.502102	-3.29754	0.000975373	0.00536772
WBGene00022213		0.964267	1.03443	0.938731	2.09893	3.77828	3.81866	4.98156	3.15341		2.59603	-1.65612	0.997691	-1.65995	0.0969249	NA
WBGene00000986		23.1424	16.5508	17.8359	9.4452	67.0645	63.9625	43.8377	36.7898		34.8286	-1.65664	0.347699	-4.76457	1.89259e-06	2.83814e-05
WBGene00003558		29.8923	42.4115	43.1816	34.6324	141.686	154.656	98.6349	77.7841		77.8598	-1.65689	0.272699	-6.07588	1.23307e-09	4.52501e-08
WBGene00019064		409.814	338.258	455.284	269.713	1543.43	1574.24	842.88	685.341		764.87	-1.65689	0.264966	-6.25322	4.02073e-10	1.64119e-08
WBGene00220094		82.927	76.5477	95.7505	70.3143	315.487	333.178	193.285	185		169.061	-1.65703	0.23498	-7.05177	1.76662e-12	1.19684e-10
WBGene00013222		26.0352	19.6541	19.7133	17.8409	100.125	71.5998	44.834	46.25		43.2565	-1.65936	0.337699	-4.91373	8.93584e-07	1.50734e-05
WBGene00004950		21.2139	20.6886	29.1006	22.0388	89.7342	101.194	57.7861	45.1989		48.3694	-1.65967	0.321451	-5.16306	2.42944e-07	4.8864e-06
WBGene00006676		1.92853	2.06886	7.50984	6.2968	21.7251	21.0026	2.98894	10.5114		9.25401	-1.66005	0.708755	-2.34221	0.01917	0.056768
WBGene00019112		0	0	0.938731	0	2.83371	0.954664	0	0		0.590888	-1.66163	2.34258	-0.709313	0.47813	NA
WBGene00200967		0	0	0.938731	0	2.83371	0.954664	0	0		0.590888	-1.66163	2.34258	-0.709313	0.47813	NA
WBGene00008947		0.964267	0	0	0	2.83371	0.954664	0	0		0.594081	-1.66167	2.3391	-0.710387	0.477464	NA
WBGene00167147		0.964267	0	0	0	2.83371	0.954664	0	0		0.594081	-1.66167	2.3391	-0.710387	0.477464	NA
WBGene00219383		0.964267	0	0	0	2.83371	0.954664	0	0		0.594081	-1.66167	2.3391	-0.710387	0.477464	NA
WBGene00077444		0	1.03443	0	0	2.83371	0.954664	0	0		0.602851	-1.66178	2.32967	-0.71331	0.475654	NA
WBGene00014937		0	0	0	1.04947	2.83371	0.954664	0	0		0.60473	-1.6618	2.32767	-0.713932	0.475269	NA
WBGene00014073		1.92853	5.17214	5.63238	5.24734	17.9468	18.1386	8.96681	11.5625		9.3244	-1.66218	0.573516	-2.89823	0.00375278	0.0159582
WBGene00017068		9.64267	13.4476	11.2648	8.39574	45.3394	47.7332	21.9189	19.9716		22.2142	-1.66251	0.429389	-3.87179	0.000108037	0.000879074
WBGene00022013		1.92853	0	5.63238	0	5.66743	6.68265	6.97418	5.25568		4.01761	-1.66417	0.9359	-1.77814	0.0753801	0.160518
WBGene00005431		0.964267	0	0	0	1.88914	1.90933	0	0		0.595342	-1.66504	2.306	-0.72205	0.470264	NA
WBGene00198142		0	1.03443	0	0	1.88914	1.90933	0	0		0.604112	-1.66515	2.29655	-0.725066	0.468412	NA
WBGene00015054		0	0	0	1.04947	1.88914	1.90933	0	0		0.605992	-1.66517	2.29455	-0.725707	0.468018	NA
WBGene00044409		0	0	0	1.04947	1.88914	1.90933	0	0		0.605992	-1.66517	2.29455	-0.725707	0.468018	NA
WBGene00011590		92.5696	58.9624	70.4048	58.7702	290.928	292.127	139.484	168.182		146.428	-1.66525	0.273814	-6.08168	1.18927e-09	4.37479e-08
WBGene00000454		8.6784	3.10328	5.63238	2.09893	18.8914	20.0479	13.9484	9.46023		10.2326	-1.6653	0.569746	-2.92288	0.00346811	0.0149814
WBGene00009147		0.964267	0	2.81619	1.04947	3.77828	6.68265	3.98525	1.05114		2.54091	-1.6655	1.10097	-1.51275	0.130343	NA
WBGene00000649		3.85707	9.30985	9.38731	19.9399	61.3971	25.7759	3.98525	43.0966		22.0936	-1.66558	0.64607	-2.57801	0.00993707	0.0342514
WBGene00021328		44.3563	41.3771	45.9978	39.8797	188.914	177.567	91.6607	86.1932		89.4933	-1.66627	0.292478	-5.69709	1.21868e-08	3.54364e-07
WBGene00020490		74.2486	69.3067	70.4048	64.0175	290.928	283.535	160.406	147.159		145.001	-1.66665	0.252299	-6.60584	3.95256e-11	2.04542e-09
WBGene00011873		0	0	0.938731	0	0.944571	2.86399	0	0		0.593412	-1.66767	2.34069	-0.712468	0.476175	NA
WBGene00043986		0	0	0.938731	0	0.944571	2.86399	0	0		0.593412	-1.66767	2.34069	-0.712468	0.476175	NA
WBGene00009570		0	0	0	1.04947	0.944571	2.86399	0	0		0.607254	-1.66782	2.32587	-0.717073	0.473329	NA
WBGene00011837		0	0	0	1.04947	0.944571	2.86399	0	0		0.607254	-1.66782	2.32587	-0.717073	0.473329	NA
WBGene00013466		0	0	0	1.04947	0.944571	2.86399	0	0		0.607254	-1.66782	2.32587	-0.717073	0.473329	NA
WBGene00219662		0	0	0.938731	0	0	3.81866	0	0		0.594673	-1.66804	2.69838	-0.618166	0.536466	NA
WBGene00008952		15.4283	7.24099	15.0197	6.2968	59.508	37.2319	28.8931	14.7159		23.0418	-1.66876	0.483343	-3.45253	0.000555349	0.00339254
WBGene00044292		3.85707	0	0.938731	0	6.612	3.81866	3.98525	1.05114		2.53285	-1.66918	1.18089	-1.41349	0.157512	NA
WBGene00016696		0.964267	0	0.938731	2.09893	5.66743	2.86399	1.99262	2.10227		2.07853	-1.66957	1.16328	-1.43523	0.151222	NA
WBGene00005447		0	4.13771	0	1.04947	9.44571	5.72798	0.996312	0		2.66965	-1.67008	1.38957	-1.20187	0.229414	NA
WBGene00001725		109.926	99.3051	120.158	75.5616	387.274	435.327	225.167	241.762		211.81	-1.67021	0.244906	-6.81979	9.11709e-12	5.41563e-10
WBGene00019230		6.74987	13.4476	13.1422	9.4452	45.3394	46.7785	27.8967	15.7671		22.3208	-1.67062	0.44364	-3.76572	0.00016607	0.00126761
WBGene00017858		18.3211	17.5853	18.7746	18.8904	70.8428	96.4211	48.8193	17.8693		38.4405	-1.67178	0.430942	-3.87937	0.000104729	0.000857717
WBGene00012268		0.964267	2.06886	1.87746	2.09893	6.612	11.456	2.98894	1.05114		3.63969	-1.67181	0.955942	-1.74886	0.0803145	NA
WBGene00010741		6.74987	4.13771	2.81619	8.39574	26.448	21.9573	11.9557	9.46023		11.4901	-1.67198	0.563123	-2.96913	0.00298647	0.0133974
WBGene00015402		68.463	24.8263	65.7111	19.9399	192.692	202.389	107.602	69.375		93.8748	-1.67349	0.414035	-4.04191	5.30176e-05	0.000486398
WBGene00003642		2.8928	1.03443	2.81619	2.09893	6.612	10.5013	5.97787	5.25568		4.64865	-1.67353	0.770123	-2.17307	0.029775	0.0793825
WBGene00006731		6.74987	4.13771	3.75492	5.24734	26.448	15.2746	9.96312	11.5625		10.3923	-1.67356	0.561693	-2.97949	0.00288731	0.0130292
WBGene00016286		0	0	0.938731	0	2.83371	0	0.996312	0		0.596094	-1.67393	2.33868	-0.71576	0.47414	NA
WBGene00003575		5.7856	3.10328	1.87746	5.24734	12.2794	20.0479	7.9705	10.5114		8.35286	-1.67397	0.616259	-2.71633	0.00660091	0.0248875
WBGene00005318		0	1.03443	0	0	2.83371	0	0.996312	0		0.608057	-1.67404	2.32592	-0.719732	0.47169	NA
WBGene00020607		0	0	0	1.04947	2.83371	0	0.996312	0		0.609937	-1.67406	2.32395	-0.72035	0.47131	NA
WBGene00011594		9.64267	3.10328	12.2035	6.2968	31.1708	31.5039	20.9226	16.8182		16.4577	-1.67464	0.470611	-3.55844	0.00037307	0.00247514
WBGene00013959		26.0352	20.6886	30.9781	15.742	85.0114	89.7384	64.7603	59.9148		49.1086	-1.67475	0.28681	-5.83922	5.24459e-09	1.67849e-07
WBGene00020587		46.2848	71.3755	46.9365	98.6499	299.429	252.986	147.454	138.75		137.733	-1.67574	0.30895	-5.42398	5.82861e-08	1.40568e-06
WBGene00012632		15.4283	14.482	13.1422	9.4452	54.7851	52.5065	29.8894	30.483		27.5202	-1.67576	0.369022	-4.54107	5.59692e-06	7.18609e-05
WBGene00219964		13.4997	11.3787	16.8972	8.39574	56.6743	46.7785	27.8967	29.4318		26.3691	-1.67616	0.386537	-4.33634	1.44876e-05	0.000162503
WBGene00003892		17.3568	13.4476	10.326	10.4947	55.7297	46.7785	33.8746	28.3807		27.0486	-1.67635	0.368739	-4.54617	5.46317e-06	7.03804e-05
WBGene00044404		11.5712	8.27542	6.57111	11.5441	38.7274	41.0505	17.9336	23.125		19.8498	-1.67701	0.433393	-3.86948	0.000109069	0.000885666
WBGene00000006		103.177	74.4788	86.3632	72.4132	376.884	344.634	168.377	186.051		176.547	-1.67704	0.274067	-6.11908	9.41185e-10	3.53025e-08
WBGene00017190		0.964267	2.06886	2.81619	1.04947	10.3903	7.63731	3.98525	0		3.61395	-1.6771	1.02209	-1.64086	0.100827	NA
WBGene00005739		0.964267	2.06886	1.87746	0	1.88914	5.72798	2.98894	5.25568		2.59654	-1.67762	1.05247	-1.59399	0.110939	NA
WBGene00001721		0	2.06886	2.81619	2.09893	9.44571	7.63731	2.98894	2.10227		3.64478	-1.67766	0.950266	-1.76546	0.0774865	NA
WBGene00021121		83.8912	45.5148	87.3019	16.7915	245.588	273.989	172.362	55.7103		122.644	-1.67799	0.655273	-2.56074	0.0104448	0.0356513
WBGene00020032		0	0	0.938731	0	1.88914	0.954664	0.996312	0		0.597356	-1.67935	2.0779	-0.808198	0.418977	NA
WBGene00009904		16.3925	5.17214	10.326	5.24734	41.5611	40.0959	16.9373	21.0227		19.5944	-1.68038	0.487416	-3.44753	0.000565745	0.00343816
WBGene00022627		2.8928	3.10328	1.87746	3.1484	9.44571	10.5013	11.9557	3.15341		5.75976	-1.68059	0.721164	-2.33038	0.019786	0.0580424
WBGene00001557		8.6784	10.3443	9.38731	9.4452	38.7274	38.1866	19.9262	24.1762		19.8589	-1.68141	0.408026	-4.12085	3.77484e-05	0.000366349
WBGene00001959		1.92853	1.03443	0.938731	0	2.83371	5.72798	2.98894	1.05114		2.06293	-1.68191	1.18151	-1.42353	0.154584	NA
WBGene00012820		0.964267	0	0	0	0.944571	1.90933	0.996312	0		0.60181	-1.68214	2.07455	-0.810845	0.417455	NA
WBGene00199003		0.964267	0	0	0	0.944571	1.90933	0.996312	0		0.60181	-1.68214	2.07455	-0.810845	0.417455	NA
WBGene00200510		0.964267	0	0	0	0.944571	1.90933	0.996312	0		0.60181	-1.68214	2.07455	-0.810845	0.417455	NA
WBGene00020888		0	1.03443	0	0	0.944571	1.90933	0.996312	0		0.61058	-1.68221	2.06734	-0.813708	0.415812	NA
WBGene00005967		0	0	0	1.04947	0.944571	1.90933	0.996312	0		0.61246	-1.68223	2.06582	-0.814317	0.415463	NA
WBGene00014641		0	0	0	1.04947	0.944571	1.90933	0.996312	0		0.61246	-1.68223	2.06582	-0.814317	0.415463	NA
WBGene00021624		10.6069	10.3443	10.326	17.8409	57.6188	28.6399	33.8746	36.7898		25.7552	-1.68263	0.380697	-4.41988	9.87561e-06	0.000117874
WBGene00044143		18.3211	18.6197	26.2845	9.4452	87.8451	69.6905	46.8267	29.4318		38.3081	-1.68278	0.39826	-4.22534	2.38585e-05	0.000247435
WBGene00019025		6.74987	6.20657	4.69365	11.5441	41.5611	23.8666	15.941	11.5625		15.2657	-1.68288	0.529232	-3.17985	0.00147349	0.00751563
WBGene00014782		0.964267	0	0	0	0	2.86399	0.996312	0		0.603071	-1.68295	2.33248	-0.721527	0.470585	NA
WBGene00201589		0.964267	0	0	0	0	2.86399	0.996312	0		0.603071	-1.68295	2.33248	-0.721527	0.470585	NA
WBGene00009768		1.92853	3.10328	1.87746	1.04947	7.55657	6.68265	4.98156	6.30682		4.18579	-1.68323	0.797669	-2.11018	0.0348425	0.0895615
WBGene00021528		81.9627	77.5821	78.8534	74.5122	329.655	338.906	190.296	146.108		164.734	-1.68423	0.265341	-6.34742	2.18963e-10	9.66094e-09
WBGene00009000		3.85707	7.24099	4.69365	2.09893	15.1131	22.9119	11.9557	7.35796		9.40368	-1.68479	0.601049	-2.80308	0.00506169	0.0201648
WBGene00018837		164.89	157.233	159.584	163.717	690.481	690.222	369.632	323.75		339.939	-1.68479	0.245123	-6.87326	6.2752e-12	3.86279e-10
WBGene00003237		9.64267	3.10328	6.57111	7.34627	19.836	33.4132	18.9299	13.6648		14.0634	-1.68508	0.499665	-3.37241	0.00074513	0.00430877
WBGene00007908		17.3568	20.6886	23.4683	13.6431	75.5657	80.1918	39.8525	46.25		39.6271	-1.68537	0.337418	-4.99492	5.88605e-07	1.05713e-05
WBGene00045056		4.82134	6.20657	5.63238	7.34627	26.448	26.7306	10.9594	12.6136		12.5948	-1.68612	0.521524	-3.23306	0.00122471	0.00651216
WBGene00044034		15.4283	9.30985	15.0197	13.6431	51.9514	51.5519	33.8746	34.6875		28.1833	-1.68646	0.345888	-4.87574	1.08399e-06	1.77746e-05
WBGene00017562		7.71414	2.06886	4.69365	1.04947	17.9468	14.32	12.9521	5.25568		8.25008	-1.68824	0.670843	-2.51659	0.0118496	0.0393767
WBGene00011021		4.82134	2.06886	1.87746	8.39574	15.1131	16.2293	13.9484	9.46023		8.9893	-1.68842	0.598449	-2.82133	0.00478245	0.0193503
WBGene00012598		1.92853	2.06886	0.938731	2.09893	7.55657	5.72798	4.98156	4.20455		3.68821	-1.68915	0.849338	-1.98878	0.0467251	NA
WBGene00005085		0	0	0.938731	0	1.88914	0	1.99262	0		0.602562	-1.68929	2.30186	-0.733881	0.463021	NA
WBGene00199687		0	1.03443	0	0	1.88914	0	1.99262	0		0.614524	-1.68935	2.28924	-0.737952	0.460543	NA
WBGene00017524		0	0	0	1.04947	1.88914	0	1.99262	0		0.616404	-1.68936	2.28729	-0.738586	0.460159	NA
WBGene00009392		0	1.03443	0	0	2.83371	0	0	1.05114		0.61491	-1.68973	2.32105	-0.728005	0.466611	NA
WBGene00009910		0	1.03443	0	0	2.83371	0	0	1.05114		0.61491	-1.68973	2.32105	-0.728005	0.466611	NA
WBGene00011400		44.3563	25.8607	35.6718	31.484	170.023	131.744	78.7087	63.0682		72.6145	-1.69069	0.330295	-5.11871	3.07637e-07	6.01329e-06
WBGene00011454		15.4283	17.5853	27.2232	17.8409	92.568	81.1464	42.8414	35.7387		41.2965	-1.69207	0.373599	-4.5291	5.92364e-06	7.54843e-05
WBGene00001440		15.4283	14.482	15.9584	10.4947	69.8983	55.3705	36.8635	19.9716		29.8084	-1.69261	0.413047	-4.09785	4.16999e-05	0.000399116
WBGene00012648		35.6779	32.0673	30.9781	38.8303	131.295	122.197	67.7492	122.983		72.7223	-1.69296	0.263061	-6.4356	1.22986e-10	5.77695e-09
WBGene00018297		599.774	557.557	817.634	495.348	2715.64	2447.76	1520.37	1305.51		1307.45	-1.69319	0.238867	-7.08843	1.35646e-12	9.58688e-11
WBGene00008700		0	0	0.938731	0	0.944571	0.954664	1.99262	0		0.603824	-1.69331	2.07442	-0.81628	0.41434	NA
WBGene00005184		0.964267	0	0	0	0.944571	0.954664	1.99262	0		0.607016	-1.69332	2.07179	-0.817324	0.413743	NA
WBGene00005986		0.964267	0	0	0	0.944571	0.954664	1.99262	0		0.607016	-1.69332	2.07179	-0.817324	0.413743	NA
WBGene00008015		0	1.03443	0	0	0.944571	0.954664	1.99262	0		0.615786	-1.69336	2.06466	-0.820163	0.412123	NA
WBGene00048866		0	1.03443	0	0	0.944571	0.954664	1.99262	0		0.615786	-1.69336	2.06466	-0.820163	0.412123	NA
WBGene00022156		0	0	0	1.04947	0.944571	0.954664	1.99262	0		0.617666	-1.69337	2.06315	-0.820767	0.411779	NA
WBGene00016598		2.8928	7.24099	4.69365	3.1484	17.9468	11.456	15.941	12.6136		9.49166	-1.69368	0.554216	-3.05599	0.00224318	0.0106382
WBGene00020882		0	0	0.938731	0	1.88914	0.954664	0	1.05114		0.604209	-1.6937	2.07416	-0.816571	0.414174	NA
WBGene00198932		0.964267	0	0	0	1.88914	0.954664	0	1.05114		0.607401	-1.69371	2.07153	-0.817613	0.413578	NA
WBGene00219693		0.964267	0	0	0	1.88914	0.954664	0	1.05114		0.607401	-1.69371	2.07153	-0.817613	0.413578	NA
WBGene00003746		104.141	84.8231	112.648	55.6218	395.775	358.954	221.181	180.796		189.242	-1.69381	0.282116	-6.00395	1.92575e-09	6.74278e-08
WBGene00017493		6.74987	1.03443	4.69365	2.09893	20.7806	13.3653	4.98156	8.4091		7.76417	-1.69414	0.705086	-2.40275	0.0162724	0.0501894
WBGene00011074		3.85707	2.06886	0.938731	6.2968	16.0577	8.59198	6.97418	10.5114		6.91209	-1.69463	0.686127	-2.46985	0.0135171	0.0435343
WBGene00015980		30.8565	26.8951	22.5295	24.1377	122.794	97.3757	65.7566	51.5057		55.2314	-1.69478	0.31565	-5.36919	7.90928e-08	1.85473e-06
WBGene00014848		45.3206	47.5837	46.9365	29.3851	194.582	169.93	104.613	78.8353		89.6482	-1.69515	0.304723	-5.56293	2.65285e-08	7.05546e-07
WBGene00003337		0.964267	0	0	0	0	1.90933	1.99262	0		0.608277	-1.69521	2.29668	-0.738114	0.460445	NA
WBGene00005218		0	1.03443	0	0	0	1.90933	1.99262	0		0.617047	-1.69524	2.28752	-0.741082	0.458643	NA
WBGene00006179		0	1.03443	0	0	0	1.90933	1.99262	0		0.617047	-1.69524	2.28752	-0.741082	0.458643	NA
WBGene00045375		0	0	0	1.04947	0	1.90933	1.99262	0		0.618927	-1.69524	2.28558	-0.741714	0.458261	NA
WBGene00008251		0.964267	4.13771	0.938731	3.1484	10.3903	7.63731	6.97418	4.20455		4.79943	-1.69541	0.790212	-2.14551	0.031912	0.0836627
WBGene00001990		20.2496	12.4131	13.1422	8.39574	68.9537	53.4612	22.9152	30.483		28.7517	-1.69577	0.429248	-3.95056	7.79701e-05	0.000671722
WBGene00016146		75.2128	58.9624	83.547	64.0175	292.817	302.628	165.388	152.415		149.373	-1.69611	0.260285	-6.51635	7.20376e-11	3.57054e-09
WBGene00005324		0	0	0.938731	0	0.944571	1.90933	0	1.05114		0.605471	-1.69644	2.0735	-0.818156	0.413268	NA
WBGene00005850		0	0	0.938731	0	0.944571	1.90933	0	1.05114		0.605471	-1.69644	2.0735	-0.818156	0.413268	NA
WBGene00023237		0	0	0.938731	0	0.944571	1.90933	0	1.05114		0.605471	-1.69644	2.0735	-0.818156	0.413268	NA
WBGene00003232		13.4997	11.3787	15.0197	18.8904	63.2863	61.0985	30.8857	34.6875		31.0933	-1.69645	0.36689	-4.62387	3.7665e-06	5.08844e-05
WBGene00005566		0.964267	0	0	0	0.944571	1.90933	0	1.05114		0.608663	-1.69645	2.07088	-0.819196	0.412675	NA
WBGene00236798		0.964267	0	0	0	0.944571	1.90933	0	1.05114		0.608663	-1.69645	2.07088	-0.819196	0.412675	NA
WBGene00044705		1.92853	2.06886	5.63238	1.04947	11.3349	12.4106	5.97787	5.25568		5.70729	-1.6979	0.747512	-2.2714	0.023123	0.0655906
WBGene00016634		37.6064	19.6541	43.1816	26.2367	150.187	112.65	77.7123	71.4773		67.3382	-1.69807	0.318829	-5.32595	1.00425e-07	2.28174e-06
WBGene00001715		2.8928	5.17214	1.87746	0	13.224	7.63731	3.98525	7.35796		5.26836	-1.69851	0.805821	-2.10779	0.0350488	0.0900008
WBGene00008790		0.964267	0	0	0	0	2.86399	0	1.05114		0.609924	-1.69861	2.32753	-0.729793	0.465517	NA
WBGene00047124		0.964267	0	0	0	0	2.86399	0	1.05114		0.609924	-1.69861	2.32753	-0.729793	0.465517	NA
WBGene00018749		26.9995	25.8607	31.9168	15.742	112.404	94.5117	73.7271	46.25		53.4265	-1.69931	0.327753	-5.18473	2.1633e-07	4.46887e-06
WBGene00005655		126.319	91.0296	119.219	111.244	479.842	452.511	280.96	241.762		237.861	-1.70014	0.237488	-7.15887	8.13467e-13	6.05775e-11
WBGene00011798		60.7488	47.5837	101.383	11.5441	196.471	251.077	192.288	80.9375		117.754	-1.70247	0.63959	-2.66181	0.00777225	0.0284058
WBGene00022782		61.7131	45.5148	69.4661	39.8797	243.699	233.893	113.58	114.574		115.29	-1.70274	0.304516	-5.59163	2.2495e-08	6.11048e-07
WBGene00012893		0	0	0.938731	0	0.944571	0	2.98894	0		0.60903	-1.70424	2.32928	-0.731659	0.464376	NA
WBGene00220025		0.964267	0	0	0	0.944571	0	2.98894	0		0.612222	-1.70424	2.32594	-0.73271	0.463735	NA
WBGene00021582		5.7856	3.10328	6.57111	6.2968	27.3926	20.0479	13.9484	9.46023		11.5757	-1.7045	0.541749	-3.14628	0.0016536	0.00827395
WBGene00198873		0	1.03443	0.938731	1.04947	3.77828	1.90933	2.98894	1.05114		1.59379	-1.70458	1.30386	-1.30733	0.191101	NA
WBGene00197775		0	0	0.938731	0	1.88914	0	0.996312	1.05114		0.609415	-1.70484	2.07142	-0.823027	0.410493	NA
WBGene00202124		0.964267	0	0	0	1.88914	0	0.996312	1.05114		0.612607	-1.70484	2.06883	-0.82406	0.409905	NA
WBGene00220252		0.964267	0	0	0	1.88914	0	0.996312	1.05114		0.612607	-1.70484	2.06883	-0.82406	0.409905	NA
WBGene00219896		0	0	1.87746	1.04947	5.66743	1.90933	1.99262	0		1.56204	-1.70544	1.50065	-1.13646	0.255763	NA
WBGene00001788		6.74987	4.13771	7.50984	13.6431	36.8383	27.6853	27.8967	11.5625		17.0029	-1.7067	0.495122	-3.44702	0.000566798	0.0034394
WBGene00000280		14.464	16.5508	24.407	22.0388	73.6765	84.9651	49.8156	44.1478		41.2582	-1.70718	0.325605	-5.2431	1.57905e-07	3.39996e-06
WBGene00220081		0	1.03443	0	0	0	0.954664	2.98894	0		0.622254	-1.70719	2.31604	-0.737116	0.461052	NA
WBGene00007864		11.5712	7.24099	9.38731	11.5441	47.2285	38.1866	19.9262	24.1762		21.1576	-1.70734	0.422008	-4.04576	5.21529e-05	0.000480119
WBGene00022317		0.964267	0	0	0	0.944571	0.954664	0.996312	1.05114		0.613869	-1.70742	1.9072	-0.89525	0.370653	NA
WBGene00200754		0.964267	0	0	0	0.944571	0.954664	0.996312	1.05114		0.613869	-1.70742	1.9072	-0.89525	0.370653	NA
WBGene00014107		0.964267	1.03443	3.75492	3.1484	10.3903	9.54664	5.97787	3.15341		4.74628	-1.70978	0.809553	-2.11201	0.0346857	0.0892422
WBGene00011765		15.4283	19.6541	19.7133	12.5936	65.1754	88.7837	35.8672	30.483		35.9623	-1.71017	0.393454	-4.34656	1.3829e-05	0.00015615
WBGene00219209		0	0	0	1.04947	0	1.90933	0.996312	1.05114		0.625781	-1.71027	2.05907	-0.830606	0.406196	NA
WBGene00016830		0.964267	0	0	0	0	1.90933	0.996312	1.05114		0.615131	-1.71029	2.06754	-0.827208	0.408119	NA
WBGene00023281		0.964267	0	0	0	0	1.90933	0.996312	1.05114		0.615131	-1.71029	2.06754	-0.827208	0.408119	NA
WBGene00174607		0.964267	0	0	0	0	1.90933	0.996312	1.05114		0.615131	-1.71029	2.06754	-0.827208	0.408119	NA
WBGene00001733		0	0	0.938731	0	0	1.90933	0.996312	1.05114		0.611938	-1.71029	2.07012	-0.826179	0.408703	NA
WBGene00005327		0	0	0.938731	0	0	1.90933	0.996312	1.05114		0.611938	-1.71029	2.07012	-0.826179	0.408703	NA
WBGene00044176		53.0347	54.8247	55.3851	49.325	244.644	237.711	95.646	117.727		113.537	-1.7116	0.30362	-5.6373	1.7274e-08	4.79465e-07
WBGene00018906		9.64267	6.20657	6.57111	4.19787	31.1708	28.6399	14.9447	12.6136		14.2484	-1.71321	0.5055	-3.38915	0.000701102	0.00408824
WBGene00013173		15.4283	18.6197	17.8359	9.4452	53.8405	65.8718	42.8414	38.8921		32.8469	-1.71426	0.334414	-5.12616	2.95716e-07	5.7954e-06
WBGene00018264		0.964267	3.10328	1.87746	2.09893	9.44571	10.5013	2.98894	3.15341		4.26666	-1.71428	0.858098	-1.99777	0.0457412	0.11014
WBGene00020582		18.3211	11.3787	33.7943	13.6431	93.5125	84.0104	42.8414	33.6364		41.3922	-1.7145	0.42195	-4.06328	4.83876e-05	0.000451278
WBGene00020790		3.85707	1.03443	0	3.1484	11.3349	5.72798	6.97418	2.10227		4.2724	-1.71457	0.913339	-1.87725	0.0604834	0.135685
WBGene00001171		51.1062	25.8607	36.6105	16.7915	146.409	147.018	81.6976	53.608		69.8876	-1.71476	0.379843	-4.51439	6.34994e-06	7.98201e-05
WBGene00001109		7.71414	3.10328	9.38731	6.2968	28.3371	33.4132	13.9484	11.5625		14.2203	-1.71526	0.530786	-3.23154	0.00123125	0.00653784
WBGene00003606		59.7846	57.928	60.0788	56.6712	282.427	265.397	99.6312	121.932		125.481	-1.71533	0.317779	-5.39788	6.74335e-08	1.60349e-06
WBGene00005293		0.964267	1.03443	0.938731	0	4.72285	2.86399	0	2.10227		1.57832	-1.71554	1.39859	-1.22662	0.219965	NA
WBGene00012962		11.5712	4.13771	13.1422	9.4452	41.5611	43.9145	23.9115	16.8182		20.5627	-1.71655	0.46186	-3.71661	0.000201917	0.00148624
WBGene00019342		0	1.03443	0	0	0.944571	0	1.99262	1.05114		0.627845	-1.71858	2.05861	-0.834828	0.403814	NA
WBGene00010775		4.82134	1.03443	3.75492	4.19787	14.1686	20.0479	5.97787	5.25568		7.40733	-1.71895	0.704546	-2.4398	0.0146955	0.0464957
WBGene00002178		50.1419	42.4115	50.6915	33.5829	189.859	186.159	104.613	101.96		94.9274	-1.71907	0.274965	-6.25198	4.05293e-10	1.64828e-08
WBGene00005175		0	0	0.938731	0	1.88914	0	0	2.10227		0.616268	-1.72015	2.29214	-0.750452	0.452982	NA
WBGene00013105		0	0	0.938731	0	1.88914	0	0	2.10227		0.616268	-1.72015	2.29214	-0.750452	0.452982	NA
WBGene00013539		9.64267	11.3787	9.38731	6.2968	44.3948	30.5492	25.9041	19.9716		19.6907	-1.72075	0.420266	-4.09442	4.23227e-05	0.000404064
WBGene00018507		0	1.03443	0	0	0	0.954664	1.99262	1.05114		0.629107	-1.72128	2.058	-0.836389	0.402936	NA
WBGene00020979		0.964267	0	0	0	0	0.954664	1.99262	1.05114		0.620337	-1.72133	2.06491	-0.833609	0.404501	NA
WBGene00044192		0	0	0.938731	0	0	0.954664	1.99262	1.05114		0.617144	-1.72135	2.06746	-0.832588	0.405077	NA
WBGene00012655		0.964267	1.03443	0.938731	0	1.88914	3.81866	2.98894	1.05114		1.58566	-1.72141	1.3056	-1.31848	0.187342	NA
WBGene00195374		0	0	0	1.04947	0.944571	0.954664	0	2.10227		0.631372	-1.72166	2.0563	-0.837262	0.402445	NA
WBGene00004212		92.5696	91.0296	113.586	68.2154	426.002	367.546	224.17	188.154		196.409	-1.72194	0.268699	-6.40844	1.47014e-10	6.76001e-09
WBGene00018748		30.8565	13.4476	21.5908	14.6925	95.4017	93.5571	44.834	32.5852		43.3707	-1.72255	0.407858	-4.22341	2.40633e-05	0.000249051
WBGene00010647		12.5355	8.27542	8.44858	4.19787	30.2263	42.9599	21.9189	15.7671		18.0412	-1.72512	0.471904	-3.65566	0.000256516	0.00182064
WBGene00007245		0	0	3.75492	0	1.88914	3.81866	6.97418	0		2.05461	-1.72521	1.5303	-1.12737	0.259585	NA
WBGene00001676		2.8928	6.20657	10.326	8.39574	29.2817	40.0959	13.9484	8.4091		14.9445	-1.72549	0.579456	-2.97778	0.00290348	0.0130828
WBGene00005198		0	1.03443	0	0	0	1.90933	0	2.10227		0.630754	-1.72589	2.27828	-0.757542	0.448725	NA
WBGene00021172		0.964267	0	0	0	0	1.90933	0	2.10227		0.621984	-1.72594	2.28715	-0.754625	0.450474	NA
WBGene00194689		0	0	0.938731	0	0	1.90933	0	2.10227		0.618792	-1.72596	2.29043	-0.753553	0.451117	NA
WBGene00009462		0.964267	2.06886	2.81619	0	4.72285	6.68265	4.98156	3.15341		3.17372	-1.72641	0.95345	-1.8107	0.070188	NA
WBGene00044125		0.964267	0	0.938731	1.04947	2.83371	1.90933	2.98894	2.10227		1.59834	-1.72683	1.27806	-1.35114	0.176651	NA
WBGene00007104		5.7856	2.06886	7.50984	1.04947	15.1131	13.3653	9.96312	16.8182		8.95919	-1.72719	0.60847	-2.83859	0.0045314	0.0185211
WBGene00000958		115.712	89.9952	110.77	72.4132	379.718	414.324	273.986	220.739		209.707	-1.72742	0.233394	-7.40127	1.34884e-13	1.14396e-11
WBGene00020854		351.958	268.951	306.026	149.024	1109.87	1240.11	665.536	549.745		580.152	-1.72795	0.286339	-6.03464	1.59321e-09	5.69601e-08
WBGene00018005		4.82134	6.20657	13.1422	9.4452	43.4503	38.1866	13.9484	15.7671		18.1209	-1.72876	0.517153	-3.34284	0.000829244	0.00470954
WBGene00004145		120.533	98.2706	104.199	89.2047	442.059	492.607	239.115	192.358		222.293	-1.72884	0.280369	-6.16631	6.99033e-10	2.70163e-08
WBGene00017438		44.3563	41.3771	55.3851	27.2861	169.078	191.887	95.646	103.011		91.0035	-1.73024	0.293202	-5.9012	3.60868e-09	1.20284e-07
WBGene00017741		14.464	18.6197	19.7133	22.0388	75.5657	78.2824	56.7898	36.7898		40.2829	-1.73038	0.327389	-5.2854	1.25433e-07	2.78322e-06
WBGene00000134		5.7856	2.06886	1.87746	3.1484	16.0577	15.2746	3.98525	7.35796		6.94448	-1.73068	0.714721	-2.42148	0.0154576	0.0483794
WBGene00013398		0.964267	0	1.87746	0	3.77828	3.81866	0.996312	1.05114		1.56076	-1.73079	1.39362	-1.24194	0.214258	NA
WBGene00008896		0	0	0	1.04947	0.944571	0	0.996312	2.10227		0.636578	-1.73261	2.05382	-0.843605	0.39889	NA
WBGene00199853		0	0	0.938731	0	0.944571	0	0.996312	2.10227		0.622736	-1.73274	2.06462	-0.839254	0.401327	NA
WBGene00017260		11.5712	8.27542	7.50984	8.39574	39.672	37.2319	25.9041	15.7671		19.2909	-1.73313	0.435417	-3.98039	6.88011e-05	0.000606419
WBGene00021116		13.4997	19.6541	19.7133	19.9399	85.956	73.5091	38.8562	43.0966		39.2781	-1.73391	0.348187	-4.97983	6.36391e-07	1.13362e-05
WBGene00006665		0.964267	1.03443	3.75492	2.09893	7.55657	11.456	2.98894	4.20455		4.25732	-1.73408	0.863366	-2.00851	0.0445895	0.1081
WBGene00016465		1.92853	4.13771	1.87746	0	7.55657	9.54664	2.98894	6.30682		4.29283	-1.73408	0.861751	-2.01227	0.0441913	0.107322
WBGene00012282		12.5355	9.30985	8.44858	3.1484	51.0068	42.0052	10.9594	7.35796		18.0965	-1.73448	0.628866	-2.75811	0.00581364	0.0224914
WBGene00021524		2.8928	3.10328	2.81619	1.04947	13.224	10.5013	6.97418	2.10227		5.33294	-1.73513	0.790138	-2.19599	0.028093	0.0759983
WBGene00006086		0.964267	0	0	0	0	0.954664	0.996312	2.10227		0.62719	-1.7354	2.06148	-0.841822	0.399888	NA
WBGene00009811		5.7856	3.10328	5.63238	3.1484	17.0023	25.7759	10.9594	5.25568		9.58287	-1.73601	0.629112	-2.75946	0.00578965	0.0224162
WBGene00009183		8.6784	6.20657	7.50984	4.19787	34.9491	19.0933	15.941	18.9205		14.4371	-1.7366	0.483082	-3.59484	0.000324585	0.00222003
WBGene00016090		1.92853	0	2.81619	1.04947	6.612	1.90933	8.96681	2.10227		3.17308	-1.73669	1.02734	-1.69047	0.0909376	NA
WBGene00017308		4.82134	4.13771	5.63238	1.04947	14.1686	21.0026	10.9594	6.30682		8.50979	-1.73732	0.638725	-2.71998	0.00652858	0.0246513
WBGene00013333		1.92853	3.10328	3.75492	1.04947	13.224	8.59198	9.96312	1.05114		5.3333	-1.73765	0.829369	-2.09515	0.036158	0.0921669
WBGene00008820		117.641	55.8591	126.729	65.067	482.676	366.591	181.329	190.256		198.268	-1.7393	0.341005	-5.1005	3.38755e-07	6.5296e-06
WBGene00017557		143.676	129.303	149.258	105.996	562.964	591.892	337.75	273.296		286.767	-1.74092	0.249039	-6.99055	2.73808e-12	1.78631e-10
WBGene00007590		9.64267	6.20657	16.8972	6.2968	47.2285	40.0959	21.9189	22.0739		21.295	-1.7416	0.454867	-3.82881	0.000128763	0.00101744
WBGene00021083		0.964267	0	1.87746	0	5.66743	0	2.98894	1.05114		1.56865	-1.74165	1.52794	-1.13987	0.254341	NA
WBGene00017375		17.3568	8.27542	12.2035	11.5441	51.0068	59.1892	28.8931	26.2784		26.8434	-1.74263	0.402218	-4.33254	1.47399e-05	0.000164648
WBGene00015399		0.964267	2.06886	0.938731	2.09893	11.3349	6.68265	1.99262	0		3.26011	-1.74265	1.1023	-1.58093	0.113895	NA
WBGene00011077		1.92853	1.03443	0.938731	1.04947	3.77828	6.68265	3.98525	2.10227		2.68745	-1.74269	1.01012	-1.72523	0.0844862	NA
WBGene00022679		332.672	315.5	313.536	220.388	1198.66	1371.85	688.452	699.006		642.508	-1.7433	0.237533	-7.33919	2.14889e-13	1.77324e-11
WBGene00012616		1.92853	2.06886	3.75492	0	10.3903	5.72798	6.97418	3.15341		4.24977	-1.74349	0.863716	-2.0186	0.0435292	0.106255
WBGene00020785		0	1.03443	0	1.04947	2.83371	2.86399	0.996312	0		1.09724	-1.74395	1.68934	-1.03232	0.30192	NA
WBGene00000044		12.5355	8.27542	7.50984	3.1484	38.7274	36.2772	16.9373	13.6648		17.1345	-1.74399	0.515824	-3.38098	0.000722275	0.0041909
WBGene00012379		1.92853	0	0.938731	0	3.77828	1.90933	0.996312	3.15341		1.58807	-1.74409	1.3607	-1.28175	0.199929	NA
WBGene00003534		1.92853	7.24099	4.69365	7.34627	23.6143	21.0026	6.97418	18.9205		11.4651	-1.74586	0.575119	-3.03565	0.0024002	0.0112328
WBGene00012592		67.4987	80.6854	67.5886	96.551	232.364	206.207	297.897	310.085		169.86	-1.7463	0.201825	-8.65255	5.03612e-18	7.5374e-16
WBGene00044009		10.6069	8.27542	8.44858	2.09893	36.8383	26.7306	22.9152	12.6136		16.0659	-1.74642	0.507078	-3.44409	0.000572991	0.0034629
WBGene00008438		124.39	122.062	114.525	81.8584	507.235	462.057	274.982	241.762		241.109	-1.74663	0.254205	-6.87092	6.37875e-12	3.89512e-10
WBGene00005210		2.8928	1.03443	0.938731	0	3.77828	7.63731	3.98525	1.05114		2.66474	-1.74676	1.09847	-1.59018	0.111795	NA
WBGene00045387		86.784	63.1001	84.4858	78.71	370.272	315.994	189.299	175.54		170.523	-1.74739	0.257697	-6.78078	1.19527e-11	6.87638e-10
WBGene00015062		2.8928	4.13771	0.938731	4.19787	12.2794	8.59198	7.9705	11.5625		6.57144	-1.74809	0.66483	-2.62939	0.00855395	0.0305389
WBGene00006690		10.6069	18.6197	29.1006	14.6925	79.344	96.4211	32.8783	36.7898		39.8066	-1.74815	0.425585	-4.10763	3.99735e-05	0.00038598
WBGene00023463		0	1.03443	0	1.04947	3.77828	0.954664	1.99262	0		1.10118	-1.74823	1.7008	-1.02788	0.304005	NA
WBGene00011974		43.392	45.5148	45.0591	43.0282	193.637	200.479	107.602	92.5001		96.4015	-1.74903	0.281024	-6.22376	4.85367e-10	1.92194e-08
WBGene00016662		0.964267	0	0	0	0	0	1.99262	2.10227		0.632396	-1.74947	2.28027	-0.767219	0.442951	NA
WBGene00016731		7.71414	3.10328	8.44858	5.24734	25.5034	24.8213	19.9262	12.6136		13.4222	-1.74989	0.493586	-3.54525	0.000392236	0.00257642
WBGene00018091		0	1.03443	0	1.04947	3.77828	1.90933	0	1.05114		1.10283	-1.75003	1.70065	-1.02904	0.303461	NA
WBGene00019367		5.7856	6.20657	4.69365	11.5441	32.1154	34.3679	12.9521	14.7159		15.2977	-1.75117	0.516881	-3.38795	0.000704159	0.0041045
WBGene00009848		26.0352	16.5508	24.407	25.1872	107.681	96.4211	58.7824	47.3012		50.2957	-1.75154	0.328649	-5.32951	9.84794e-08	2.24721e-06
WBGene00006475		20.2496	23.7918	17.8359	16.7915	95.4017	77.3278	51.8082	39.9432		42.8937	-1.75304	0.33795	-5.18728	2.13385e-07	4.414e-06
WBGene00000026		0	0	0	1.04947	0	0.954664	0	3.15341		0.644693	-1.75311	2.30058	-0.762031	0.446042	NA
WBGene00017193		37.6064	65.1689	44.1203	38.8303	216.307	206.207	102.62	99.858		101.34	-1.75332	0.309959	-5.65663	1.54377e-08	4.36431e-07
WBGene00004226		58.8203	83.7886	62.8949	82.9079	340.99	280.671	166.384	182.898		157.419	-1.75433	0.255852	-6.85682	7.04108e-12	4.28243e-10
WBGene00007816		2.8928	6.20657	4.69365	4.19787	14.1686	26.7306	8.96681	10.5114		9.79603	-1.7547	0.593852	-2.95478	0.00312889	0.0138531
WBGene00000553		66.5344	55.8591	73.221	49.325	259.757	272.079	150.443	145.057		134.034	-1.75499	0.258264	-6.79532	1.08075e-11	6.27329e-10
WBGene00017122		4.82134	3.10328	2.81619	1.04947	14.1686	10.5013	7.9705	7.35796		6.47358	-1.75592	0.677195	-2.59293	0.00951627	0.0330697
WBGene00018204		26.0352	17.5853	15.9584	11.5441	78.3994	75.4184	42.8414	44.1478		38.9913	-1.7579	0.34867	-5.04174	4.61313e-07	8.51561e-06
WBGene00015790		53.999	46.5492	39.4267	31.484	200.249	194.751	96.6423	88.2955		93.9246	-1.75846	0.312886	-5.62013	1.90818e-08	5.22048e-07
WBGene00015841		44.3563	29.9984	39.4267	31.484	134.129	164.202	108.598	85.1421		79.6671	-1.75866	0.263135	-6.68349	2.33315e-11	1.27663e-09
WBGene00045340		1.92853	3.10328	6.57111	6.2968	18.8914	18.1386	14.9447	8.4091		9.78544	-1.75872	0.578589	-3.03967	0.00236839	0.0111249
WBGene00012883		8.6784	16.5508	13.1422	16.7915	64.2308	40.0959	23.9115	57.8125		30.1517	-1.75903	0.394385	-4.46019	8.18885e-06	9.98833e-05
WBGene00008044		3.85707	2.06886	2.81619	2.09893	12.2794	15.2746	5.97787	3.15341		5.9408	-1.75914	0.751537	-2.34072	0.0192468	0.0569092
WBGene00206365		0	0	0	2.09893	2.83371	1.90933	0.996312	1.05114		1.11118	-1.75948	1.66299	-1.05802	0.290045	NA
WBGene00016660		0.964267	1.03443	0	0	3.77828	0.954664	1.99262	0		1.09053	-1.76206	1.70163	-1.03551	0.30043	NA
WBGene00219637		1.92853	1.03443	1.87746	0	3.77828	4.77332	4.98156	3.15341		2.69087	-1.76232	1.01275	-1.74013	0.0818362	NA
WBGene00008202		0.964267	2.06886	3.75492	2.09893	10.3903	8.59198	6.97418	4.20455		4.881	-1.76237	0.773094	-2.27963	0.0226299	0.064441
WBGene00001672		8.6784	2.06886	5.63238	2.09893	22.6697	21.0026	7.9705	11.5625		10.2105	-1.76246	0.61799	-2.85192	0.00434565	0.0179106
WBGene00007389		13.4997	7.24099	10.326	13.6431	57.6188	47.7332	22.9152	23.125		24.5128	-1.76279	0.433163	-4.06959	4.70966e-05	0.00044082
WBGene00020792		0.964267	1.03443	0	0	2.83371	1.90933	1.99262	0		1.09179	-1.76445	1.66391	-1.06042	0.288951	NA
WBGene00006363		59.7846	55.8591	66.6499	50.3744	255.979	268.261	125.535	140.852		127.912	-1.76457	0.273049	-6.46247	1.03007e-10	4.94498e-09
WBGene00002195		22.1781	19.6541	23.4683	8.39574	87.8451	73.5091	49.8156	39.9432		40.6012	-1.76476	0.364904	-4.83622	1.32334e-06	2.09348e-05
WBGene00022747		2.8928	0	1.87746	2.09893	6.612	7.63731	3.98525	5.25568		3.79493	-1.76483	0.873828	-2.01966	0.0434191	NA
WBGene00013950		26.9995	26.8951	22.5295	24.1377	109.57	108.832	63.764	58.8637		55.1989	-1.76501	0.296929	-5.94421	2.7779e-09	9.46593e-08
WBGene00009949		20.2496	19.6541	25.3457	15.742	94.4571	101.194	39.8525	39.9432		44.5548	-1.76546	0.379116	-4.65679	3.21175e-06	4.44118e-05
WBGene00013328		0.964267	2.06886	3.75492	2.09893	11.3349	8.59198	2.98894	7.35796		4.89509	-1.7659	0.79506	-2.22109	0.0263451	0.0724396
WBGene00011750		4.82134	3.10328	2.81619	2.09893	14.1686	18.1386	2.98894	8.4091		7.06812	-1.76671	0.716841	-2.46457	0.0137176	0.0440313
WBGene00012942		67.4987	76.5477	55.3851	45.1271	263.535	282.581	140.48	145.057		134.526	-1.76679	0.277859	-6.35861	2.03587e-10	9.08762e-09
WBGene00017376		25.0709	20.6886	21.5908	19.9399	91.6234	118.378	46.8267	39.9432		48.0077	-1.76688	0.37014	-4.77354	1.81013e-06	2.74686e-05
WBGene00000755		3.85707	3.10328	6.57111	4.19787	20.7806	13.3653	14.9447	11.5625		9.7978	-1.7691	0.549389	-3.22012	0.00128136	0.00675689
WBGene00003331		1.92853	0	1.87746	1.04947	3.77828	3.81866	3.98525	5.25568		2.71167	-1.76915	1.00821	-1.75475	0.0793022	NA
WBGene00022744		1.92853	0	3.75492	3.1484	11.3349	7.63731	4.98156	6.30682		4.88655	-1.76929	0.799585	-2.21275	0.0269145	0.0736076
WBGene00020677		14.464	21.723	16.8972	11.5441	58.5634	71.5998	47.823	42.0455		35.5825	-1.76962	0.324368	-5.45561	4.88047e-08	1.19976e-06
WBGene00016931		5.7856	4.13771	3.75492	3.1484	17.0023	21.0026	11.9557	7.35796		9.26815	-1.76984	0.587932	-3.01028	0.00261003	0.0120086
WBGene00021357		2.8928	4.13771	4.69365	7.34627	20.7806	17.184	13.9484	12.6136		10.4496	-1.76988	0.533796	-3.31565	0.000914296	0.00509403
WBGene00003774		9.64267	6.20657	6.57111	2.09893	25.5034	21.9573	19.9262	16.8182		13.5906	-1.7708	0.484906	-3.65185	0.000260355	0.00183923
WBGene00001113		178.389	154.13	134.238	138.53	630.973	661.582	354.687	418.353		333.86	-1.77126	0.21733	-8.1501	3.63633e-16	4.44098e-14
WBGene00004773		221.781	209.989	251.58	211.992	941.737	1040.58	509.115	565.512		494.036	-1.77161	0.227011	-7.80408	5.99379e-15	6.18251e-13
WBGene00004328		4.82134	5.17214	8.44858	10.4947	35.8937	27.6853	15.941	18.9205		15.9221	-1.77253	0.474423	-3.73618	0.000186834	0.00139472
WBGene00021897		22.1781	18.6197	16.8972	23.0883	84.0668	84.9651	57.7861	48.3523		44.4942	-1.77285	0.302166	-5.86715	4.43357e-09	1.45555e-07
WBGene00005326		1.92853	0	0	0	2.83371	2.86399	0	1.05114		1.08467	-1.77348	1.81354	-0.97791	0.328119	NA
WBGene00014542		0.964267	0	0	1.04947	2.83371	1.90933	0.996312	1.05114		1.10053	-1.77399	1.57916	-1.12337	0.26128	NA
WBGene00015458		0.964267	0	0.938731	0	1.88914	3.81866	0.996312	0		1.07589	-1.77458	1.70571	-1.04038	0.298165	NA
WBGene00006742		216.96	233.781	166.155	182.607	877.506	902.157	485.204	469.858		441.779	-1.77496	0.236941	-7.49115	6.82712e-14	6.05947e-12
WBGene00015630		0	2.06886	0	0	0.944571	1.90933	2.98894	1.05114		1.12035	-1.77502	1.66217	-1.06789	0.28557	NA
WBGene00020017		21.2139	20.6886	28.1619	19.9399	88.7897	109.786	46.8267	63.0682		49.8094	-1.77601	0.322129	-5.51334	3.52092e-08	8.97336e-07
WBGene00007817		31.8208	19.6541	19.7133	22.0388	119.016	94.5117	48.8193	56.7614		51.5419	-1.7761	0.342589	-5.18434	2.1678e-07	4.47212e-06
WBGene00005559		0.964267	0	0	1.04947	0.944571	3.81866	0.996312	1.05114		1.10305	-1.77632	1.61161	-1.1022	0.270373	NA
WBGene00008083		0.964267	0	0	1.04947	0.944571	3.81866	0.996312	1.05114		1.10305	-1.77632	1.61161	-1.1022	0.270373	NA
WBGene00077683		0	1.03443	0.938731	0	2.83371	0.954664	2.98894	0		1.09381	-1.7785	1.68996	-1.05239	0.292621	NA
WBGene00020063		1.92853	0	0	0	3.77828	0.954664	0.996312	1.05114		1.08862	-1.77917	1.70419	-1.044	0.296486	NA
WBGene00194762		0.964267	0	0	1.04947	0	2.86399	3.98525	0		1.10787	-1.77979	1.84944	-0.96234	0.335879	NA
WBGene00015323		5.7856	1.03443	1.87746	3.1484	9.44571	21.0026	4.98156	5.25568		6.56643	-1.78001	0.770958	-2.30883	0.0209528	0.060684
WBGene00016747		5.7856	7.24099	9.38731	2.09893	31.1708	22.9119	18.9299	11.5625		13.636	-1.78072	0.525025	-3.39169	0.000694627	0.00406135
WBGene00012709		1.92853	1.03443	0.938731	4.19787	9.44571	5.72798	4.98156	7.35796		4.4516	-1.78095	0.81239	-2.19224	0.0283622	0.0765622
WBGene00008816		0.964267	1.03443	0	2.09893	1.88914	3.81866	4.98156	3.15341		2.24255	-1.78117	1.12709	-1.58032	0.114034	NA
WBGene00013518		19.2853	31.0328	24.407	20.9893	100.125	97.3757	68.7455	62.0171		52.9972	-1.78194	0.283391	-6.28794	3.21703e-10	1.35482e-08
WBGene00016013		5.7856	12.4131	8.44858	10.4947	29.2817	63.0078	18.9299	15.7671		20.5161	-1.78196	0.511263	-3.48542	0.000491372	0.00309204
WBGene00010855		0.964267	1.03443	0.938731	1.04947	3.77828	5.72798	0.996312	3.15341		2.20536	-1.78282	1.12703	-1.58187	0.113679	NA
WBGene00004963		0	3.10328	0.938731	0	1.88914	3.81866	5.97787	2.10227		2.22874	-1.78325	1.21172	-1.47167	0.14111	NA
WBGene00012023		2.8928	0	0.938731	2.09893	8.50114	4.77332	3.98525	3.15341		3.29295	-1.78358	0.962486	-1.85309	0.0638688	NA
WBGene00008761		0.964267	4.13771	5.63238	1.04947	18.8914	10.5013	4.98156	6.30682		6.55812	-1.7839	0.763818	-2.3355	0.0195173	0.0574752
WBGene00012815		1.92853	2.06886	0	0	2.83371	5.72798	1.99262	3.15341		2.21314	-1.78413	1.17916	-1.51304	0.130268	NA
WBGene00011692		36.6422	28.964	30.0394	15.742	127.517	134.608	68.7455	53.608		61.9832	-1.78582	0.353153	-5.05679	4.26363e-07	7.93749e-06
WBGene00017544		0.964267	0	0.938731	0	3.77828	0.954664	0.996312	1.05114		1.08542	-1.78604	1.61551	-1.10556	0.268918	NA
WBGene00018789		16.3925	22.7574	24.407	18.8904	98.2354	100.24	27.8967	57.8125		45.829	-1.78663	0.391353	-4.56527	4.98856e-06	6.49914e-05
WBGene00005379		0	1.03443	0.938731	0	2.83371	0.954664	1.99262	1.05114		1.10066	-1.78687	1.57985	-1.13104	0.25804	NA
WBGene00013843		0.964267	1.03443	0	0	2.83371	0.954664	0.996312	2.10227		1.11071	-1.78726	1.57897	-1.13192	0.257669	NA
WBGene00014730		0	0	0.938731	1.04947	1.88914	1.90933	1.99262	1.05114		1.1038	-1.78835	1.55785	-1.14796	0.250985	NA
WBGene00001052		23.1424	22.7574	24.407	15.742	101.069	96.4211	58.7824	40.9943		47.9145	-1.78846	0.34129	-5.24028	1.60331e-07	3.44734e-06
WBGene00006777		120.533	111.718	126.729	66.1164	493.066	509.791	280.96	186.051		236.871	-1.7893	0.306131	-5.84488	5.0694e-09	1.63269e-07
WBGene00007141		0	1.03443	2.81619	0	7.55657	2.86399	1.99262	1.05114		2.16437	-1.78968	1.27474	-1.40395	0.160334	NA
WBGene00006633		21.2139	20.6886	13.1422	15.742	80.2885	72.5545	41.8451	49.4034		39.3598	-1.78984	0.329225	-5.43653	5.43292e-08	1.32068e-06
WBGene00012826		10.6069	10.3443	8.44858	6.2968	44.3948	41.0505	19.9262	17.8693		19.8672	-1.78993	0.453845	-3.94392	8.01613e-05	0.000687496
WBGene00020826		0.964267	0	0.938731	0	0.944571	3.81866	0.996312	1.05114		1.08921	-1.7905	1.61532	-1.10845	0.267669	NA
WBGene00044584		4.82134	1.03443	4.69365	6.2968	22.6697	17.184	10.9594	7.35796		9.37716	-1.79067	0.62173	-2.88015	0.00397488	0.0167533
WBGene00004156		83.8912	88.9608	74.1597	70.3143	281.482	398.095	204.244	213.381		176.816	-1.79072	0.233919	-7.65529	1.92881e-14	1.82889e-12
WBGene00016184		13.4997	9.30985	14.081	7.34627	51.9514	49.6425	29.8894	22.0739		24.7242	-1.79155	0.412343	-4.3448	1.39403e-05	0.000157173
WBGene00023515		0.964267	4.13771	0.938731	1.04947	6.612	10.5013	4.98156	2.10227		3.91091	-1.79246	0.917568	-1.95349	0.0507617	0.118921
WBGene00005947		0	0	1.87746	2.09893	4.72285	1.90933	3.98525	3.15341		2.2184	-1.79258	1.16788	-1.5349	0.124809	NA
WBGene00020520		0	2.06886	0	1.04947	3.77828	5.72798	0.996312	0		1.70261	-1.79323	1.49953	-1.19586	0.231751	NA
WBGene00010669		0.964267	1.03443	0.938731	4.19787	7.55657	8.59198	4.98156	3.15341		3.92735	-1.79392	0.88601	-2.02472	0.0428964	0.105215
WBGene00015962		0	0	1.87746	0	2.83371	1.90933	0.996312	1.05114		1.08349	-1.79422	1.66906	-1.07499	0.28238	NA
WBGene00000634		7.71414	7.24099	8.44858	5.24734	26.448	35.3226	20.9226	16.8182		16.0203	-1.79463	0.451172	-3.97771	6.95829e-05	0.00061225
WBGene00018402		13.4997	3.10328	7.50984	7.34627	36.8383	40.0959	20.9226	11.5625		17.6098	-1.79556	0.526667	-3.40929	0.000651317	0.0038494
WBGene00006744		5.7856	8.27542	12.2035	2.09893	34.9491	33.4132	17.9336	12.6136		15.9091	-1.79578	0.536332	-3.34826	0.000813196	0.00464084
WBGene00219751		2.8928	1.03443	0	0	2.83371	3.81866	4.98156	2.10227		2.20793	-1.79681	1.18817	-1.51224	0.130472	NA
WBGene00000135		23.1424	14.482	18.7746	14.6925	80.2885	81.1464	44.834	40.9943		39.7944	-1.79681	0.34463	-5.21375	1.85064e-07	3.8861e-06
WBGene00021071		56.8918	33.1017	45.0591	33.5829	234.254	169.93	108.598	73.5796		94.3746	-1.797	0.340048	-5.28455	1.26015e-07	2.78804e-06
WBGene00000047		24.1067	22.7574	25.3457	28.3356	115.238	113.605	55.7935	64.1194		56.1626	-1.7972	0.310134	-5.79491	6.83561e-09	2.12778e-07
WBGene00011317		6.74987	7.24099	8.44858	8.39574	43.4503	26.7306	19.9262	16.8182		17.2201	-1.79854	0.461342	-3.89851	9.67871e-05	0.000799974
WBGene00012526		0.964267	0	1.87746	4.19787	8.50114	8.59198	3.98525	3.15341		3.90892	-1.79862	0.922953	-1.94876	0.0513239	0.119775
WBGene00015864		1.92853	5.17214	7.50984	3.1484	26.448	20.0479	8.96681	6.30682		9.94106	-1.79893	0.650575	-2.76514	0.00568984	0.0221288
WBGene00016911		20.2496	20.6886	39.4267	23.0883	104.847	122.197	74.7234	58.8637		58.0106	-1.79897	0.319673	-5.62752	1.82821e-08	5.02873e-07
WBGene00020237		51.1062	58.9624	59.14	67.1659	266.369	231.029	164.391	159.773		132.242	-1.79997	0.222708	-8.08218	6.36194e-16	7.47087e-14
WBGene00194678		0	0	1.87746	0	0	3.81866	2.98894	0		1.08563	-1.80004	2.02796	-0.887612	0.37475	NA
WBGene00005299		0.964267	0	0.938731	0	1.88914	0.954664	2.98894	1.05114		1.09836	-1.80066	1.58237	-1.13795	0.255141	NA
WBGene00005878		0.964267	0	0.938731	0	1.88914	0.954664	2.98894	1.05114		1.09836	-1.80066	1.58237	-1.13795	0.255141	NA
WBGene00015605		50.1419	33.1017	129.545	58.7702	326.822	336.996	146.458	136.648		152.31	-1.80099	0.534767	-3.3678	0.000757708	0.00436827
WBGene00044444		0	1.03443	0.938731	0	1.88914	0.954664	1.99262	2.10227		1.11398	-1.80134	1.5577	-1.15641	0.247512	NA
WBGene00010526		0.964267	0	0.938731	0	0.944571	1.90933	2.98894	1.05114		1.09962	-1.8021	1.58232	-1.1389	0.254745	NA
WBGene00011078		0	0	2.81619	1.04947	4.72285	1.90933	5.97787	1.05114		2.19086	-1.80261	1.25105	-1.44087	0.149622	NA
WBGene00005528		0	0	0.938731	1.04947	1.88914	1.90933	0	3.15341		1.11751	-1.80411	1.66228	-1.08532	0.277778	NA
WBGene00021693		13.4997	18.6197	16.8972	14.6925	81.2331	75.4184	36.8635	28.3807		35.7006	-1.80414	0.394392	-4.57448	4.77394e-06	6.27186e-05
WBGene00194657		0	3.10328	2.81619	2.09893	8.50114	16.2293	1.99262	1.05114		4.47407	-1.80446	1.01477	-1.7782	0.0753716	0.160518
WBGene00010838		35.6779	39.3083	48.814	36.7313	197.415	168.976	111.587	83.0398		90.1936	-1.80562	0.289192	-6.24365	4.27465e-10	1.72637e-08
WBGene00022295		6.74987	11.3787	4.69365	4.19787	34.9491	31.5039	10.9594	16.8182		15.1563	-1.80993	0.53235	-3.3999	0.000674115	0.00396114
WBGene00043066		9.64267	14.482	7.50984	8.39574	51.9514	45.8239	22.9152	18.9205		22.4551	-1.81014	0.45085	-4.01494	5.94603e-05	0.000536636
WBGene00044557		0.964267	3.10328	0.938731	1.04947	9.44571	9.54664	1.99262	0		3.38009	-1.81207	1.11067	-1.63151	0.102782	NA
WBGene00008449		19.2853	13.4476	23.4683	17.8409	80.2885	90.6931	58.7824	30.483		41.7861	-1.81253	0.368153	-4.92329	8.50995e-07	1.44669e-05
WBGene00006306		86.784	72.4099	76.0372	49.325	340.046	344.634	170.369	145.057		160.583	-1.81291	0.299839	-6.04629	1.48218e-09	5.36182e-08
WBGene00013957		4.82134	7.24099	8.44858	2.09893	24.5588	28.6399	14.9447	11.5625		12.7895	-1.81355	0.539652	-3.3606	0.000777747	0.00445687
WBGene00045395		3.85707	1.03443	1.87746	0	12.2794	7.63731	1.99262	2.10227		3.84757	-1.8144	1.00741	-1.80104	0.0716962	NA
WBGene00012289		90.6411	89.9952	97.628	79.7595	430.724	391.412	233.137	203.921		202.152	-1.81466	0.248128	-7.31343	2.6041e-13	2.08137e-11
WBGene00018219		10.6069	5.17214	7.50984	10.4947	48.1731	32.4586	15.941	22.0739		19.0538	-1.81522	0.471236	-3.85203	0.000117141	0.000940703
WBGene00007041		55.9275	64.1345	67.5886	49.325	248.422	308.356	130.517	147.159		133.929	-1.81633	0.28136	-6.45554	1.07835e-10	5.1284e-09
WBGene00010088		2.8928	2.06886	1.87746	0	9.44571	8.59198	1.99262	4.20455		3.88425	-1.81673	0.926937	-1.95993	0.0500045	0.117582
WBGene00010039		51.1062	35.1705	50.6915	31.484	201.194	188.069	91.6607	113.523		95.3623	-1.81704	0.295927	-6.14015	8.24453e-10	3.13087e-08
WBGene00019717		38.5707	28.964	35.6718	20.9893	160.577	121.242	95.646	60.9659		70.3284	-1.81793	0.319365	-5.69232	1.25324e-08	3.63035e-07
WBGene00002123		134.033	108.615	128.606	118.59	561.075	559.433	285.942	322.699		277.374	-1.81973	0.235931	-7.71298	1.22909e-14	1.23443e-12
WBGene00013902		66.5344	37.2394	56.3238	26.2367	248.422	210.026	99.6312	100.909		105.665	-1.8201	0.353897	-5.14301	2.70368e-07	5.36728e-06
WBGene00014160		1.92853	2.06886	2.81619	0	9.44571	7.63731	2.98894	4.20455		3.88626	-1.82063	0.89974	-2.02351	0.0430206	0.105452
WBGene00013159		26.9995	24.8263	35.6718	23.0883	134.129	141.29	60.775	54.6591		62.6799	-1.82078	0.352638	-5.16332	2.42602e-07	4.8864e-06
WBGene00016734		28.928	35.1705	34.733	23.0883	167.189	126.016	62.7677	74.6307		69.0654	-1.82095	0.331618	-5.4911	3.99443e-08	1.00958e-06
WBGene00007416		5.7856	10.3443	2.81619	1.04947	29.2817	26.7306	5.97787	8.4091		11.2993	-1.82273	0.70377	-2.58996	0.00959874	0.0332806
WBGene00000529		42.4278	40.3427	59.14	23.0883	214.418	210.026	91.6607	68.3239		93.6784	-1.82297	0.380858	-4.78648	1.69735e-06	2.58858e-05
WBGene00016100		1.92853	1.03443	1.87746	3.1484	9.44571	12.4106	0.996312	5.25568		4.51215	-1.8236	0.894235	-2.03929	0.0414214	0.102536
WBGene00011548		1.92853	0	1.87746	0	4.72285	2.86399	0.996312	5.25568		2.2056	-1.82362	1.20806	-1.50955	0.131158	NA
WBGene00185076		8.6784	6.20657	8.44858	9.4452	36.8383	39.1412	21.9189	17.8693		18.5683	-1.82379	0.439211	-4.15243	3.2896e-05	0.000324341
WBGene00010350		21.2139	23.7918	11.2648	28.3356	111.459	84.0104	49.8156	52.5568		47.806	-1.82397	0.35776	-5.09829	3.4273e-07	6.59789e-06
WBGene00000033		8.6784	6.20657	21.5908	8.39574	59.508	57.2798	25.9041	16.8182		25.5477	-1.82416	0.50808	-3.5903	0.000330296	0.00225203
WBGene00010521		0.964267	2.06886	2.81619	1.04947	5.66743	8.59198	3.98525	6.30682		3.93128	-1.82445	0.849761	-2.14702	0.0317919	0.0834914
WBGene00011327		3.85707	3.10328	1.87746	1.04947	12.2794	11.456	4.98156	6.30682		5.61388	-1.82472	0.741758	-2.45999	0.0138939	0.0444571
WBGene00012173		0	1.03443	0.938731	0	0.944571	0	2.98894	3.15341		1.13251	-1.82477	1.68745	-1.08138	0.279528	NA
WBGene00003173		19.2853	20.6886	40.3654	22.0388	107.681	132.698	56.7898	66.2216		58.2211	-1.82496	0.347791	-5.24728	1.54358e-07	3.35196e-06
WBGene00022282		0	0	2.81619	1.04947	0.944571	4.77332	2.98894	5.25568		2.22852	-1.82518	1.2304	-1.48341	0.137966	NA
WBGene00002177		8.6784	6.20657	15.9584	4.19787	32.1154	43.9145	20.9226	28.3807		20.0468	-1.82572	0.454752	-4.01475	5.95087e-05	0.000536636
WBGene00011646		0.964267	1.03443	1.87746	1.04947	3.77828	7.63731	3.98525	2.10227		2.80359	-1.82676	1.00795	-1.81235	0.0699314	NA
WBGene00003165		67.4987	72.4099	65.7111	53.5228	298.484	330.314	154.428	135.597		147.246	-1.82677	0.290142	-6.29611	3.0521e-10	1.29067e-08
WBGene00015578		0.964267	6.20657	3.75492	3.1484	19.836	15.2746	5.97787	8.4091		7.94647	-1.82734	0.680262	-2.68623	0.00722623	0.0267952
WBGene00022527		0.964267	2.06886	5.63238	1.04947	15.1131	9.54664	6.97418	3.15341		5.56279	-1.82933	0.814791	-2.24515	0.0247583	0.0690969
WBGene00017914		9.64267	13.4476	10.326	17.8409	51.9514	67.7811	32.8783	28.3807		29.0311	-1.82992	0.394829	-4.63472	3.57426e-06	4.86527e-05
WBGene00006651		596.881	585.486	692.783	393.55	2634.41	2700.74	1372.92	1360.17		1292.12	-1.83023	0.25232	-7.25359	4.0586e-13	3.12048e-11
WBGene00003775		1.92853	8.27542	12.2035	3.1484	33.06	29.5946	15.941	12.6136		14.5956	-1.83218	0.57259	-3.19982	0.00137513	0.00712344
WBGene00016932		10.6069	7.24099	8.44858	6.2968	51.0068	35.3226	13.9484	15.7671		18.5798	-1.83223	0.511449	-3.58244	0.0003404	0.0023059
WBGene00014161		1.92853	2.06886	2.81619	6.2968	19.836	16.2293	6.97418	3.15341		7.41291	-1.83342	0.74515	-2.46047	0.0138753	0.0444162
WBGene00006068		17.3568	26.8951	16.8972	13.6431	78.3994	95.4664	44.834	47.3012		42.5991	-1.83431	0.350133	-5.23888	1.6155e-07	3.46866e-06
WBGene00011355		0	1.03443	0.938731	1.04947	2.83371	5.72798	0	2.10227		1.71082	-1.83579	1.38754	-1.32306	0.185815	NA
WBGene00011251		8.6784	10.3443	5.63238	6.2968	43.4503	28.6399	16.9373	21.0227		17.6253	-1.83647	0.46466	-3.95229	7.74069e-05	0.000667247
WBGene00016633		5.7856	1.03443	0.938731	3.1484	11.3349	14.32	6.97418	6.30682		6.23037	-1.8377	0.738447	-2.4886	0.0128249	0.041754
WBGene00023472		5.7856	4.13771	8.44858	2.09893	29.2817	20.0479	15.941	8.4091		11.7688	-1.83831	0.576656	-3.18787	0.00143323	0.00735948
WBGene00001548		16.3925	20.6886	15.9584	17.8409	85.0114	77.3278	40.8488	49.4034		40.434	-1.83838	0.33175	-5.54145	2.9997e-08	7.82793e-07
WBGene00009278		1.92853	5.17214	1.87746	3.1484	15.1131	13.3653	6.97418	7.35796		6.86714	-1.83842	0.677066	-2.71527	0.00662212	0.0249552
WBGene00006531		13.4997	14.482	18.7746	18.8904	72.732	69.6905	47.823	44.1478		37.505	-1.83903	0.317403	-5.79398	6.87396e-09	2.13288e-07
WBGene00008025		1.92853	0	2.81619	0	8.50114	4.77332	2.98894	1.05114		2.75741	-1.83993	1.1488	-1.60161	0.109241	NA
WBGene00020008		10.6069	7.24099	7.50984	7.34627	32.1154	39.1412	26.9004	18.9205		18.7227	-1.84067	0.422245	-4.35926	1.30506e-05	0.000149124
WBGene00015626		3.85707	7.24099	8.44858	2.09893	19.836	29.5946	19.9262	8.4091		12.4264	-1.84158	0.567923	-3.24265	0.00118425	0.00635009
WBGene00012135		5.7856	8.27542	13.1422	1.04947	35.8937	28.6399	25.9041	11.5625		16.2816	-1.84331	0.555541	-3.31804	0.000906522	0.00506922
WBGene00000683		32.7851	33.1017	45.0591	35.6819	197.415	177.567	82.6939	68.3239		84.0785	-1.84348	0.34308	-5.37331	7.7305e-08	1.82967e-06
WBGene00008256		1.92853	4.13771	5.63238	4.19787	28.3371	14.32	9.96312	4.20455		9.09016	-1.84356	0.683947	-2.69548	0.00702878	0.026201
WBGene00021731		0	5.17214	3.75492	4.19787	8.50114	6.68265	15.941	15.7671		7.5021	-1.84414	0.698245	-2.64111	0.00826347	0.0297103
WBGene00011433		49.1776	28.964	47.8753	54.5723	217.251	207.162	104.613	119.83		103.681	-1.84569	0.292485	-6.31036	2.78379e-10	1.20731e-08
WBGene00004265		51.1062	38.2738	39.4267	50.3744	215.362	221.482	127.528	78.8353		102.799	-1.84572	0.313857	-5.88077	4.08366e-09	1.3523e-07
WBGene00008997		23.1424	25.8607	23.4683	13.6431	101.069	94.5117	66.7529	47.3012		49.4687	-1.84606	0.323414	-5.70805	1.14277e-08	3.34848e-07
WBGene00006687		3.85707	8.27542	6.57111	4.19787	24.5588	22.9119	19.9262	14.7159		13.1268	-1.84645	0.48501	-3.80704	0.000140642	0.00109823
WBGene00044387		7.71414	10.3443	14.081	8.39574	50.0623	44.8692	28.8931	22.0739		23.3042	-1.84742	0.412811	-4.47523	7.63294e-06	9.38389e-05
WBGene00015546		16.3925	17.5853	18.7746	8.39574	53.8405	84.9651	41.8451	39.9432		35.2178	-1.8481	0.367537	-5.02834	4.9475e-07	9.02371e-06
WBGene00018380		7.71414	9.30985	2.81619	16.7915	42.5057	41.0505	27.8967	18.9205		20.8756	-1.84821	0.480366	-3.84751	0.000119323	0.000955206
WBGene00009614		2.8928	1.03443	1.87746	1.04947	2.83371	5.72798	5.97787	10.5114		3.98814	-1.84837	0.873218	-2.11673	0.0342825	0.0884347
WBGene00004793		17.3568	23.7918	18.7746	16.7915	89.7342	84.9651	51.8082	49.4034		44.0782	-1.85049	0.316846	-5.84033	5.20971e-09	1.67083e-07
WBGene00017033		15.4283	7.24099	20.6521	8.39574	56.6743	65.8718	39.8525	25.2273		29.9179	-1.85139	0.421788	-4.38938	1.13675e-05	0.000132571
WBGene00012260		1.92853	2.06886	0.938731	1.04947	7.55657	4.77332	3.98525	5.25568		3.44455	-1.8545	0.897393	-2.06654	0.0387771	NA
WBGene00077681		1.92853	1.03443	0.938731	2.09893	4.72285	8.59198	1.99262	6.30682		3.45186	-1.85477	0.931205	-1.9918	0.0463931	NA
WBGene00235291		8.6784	14.482	12.2035	10.4947	53.8405	56.3252	27.8967	27.3296		26.4063	-1.8558	0.398176	-4.66077	3.15032e-06	4.37208e-05
WBGene00000058		16.3925	16.5508	12.2035	7.34627	65.1754	56.3252	33.8746	34.6875		30.3195	-1.85632	0.377565	-4.91657	8.80734e-07	1.49061e-05
WBGene00012421		86.784	41.3771	71.3435	70.3143	323.988	307.402	166.384	179.744		155.917	-1.85636	0.278625	-6.66257	2.69084e-11	1.45153e-09
WBGene00004009		6.74987	4.13771	5.63238	2.09893	26.448	21.9573	12.9521	6.30682		10.7854	-1.85682	0.608147	-3.05323	0.0022639	0.0107112
WBGene00017611		2.8928	2.06886	0.938731	0	5.66743	7.63731	3.98525	4.20455		3.42437	-1.8584	0.935085	-1.98741	0.0468771	NA
WBGene00018042		9.64267	10.3443	15.0197	8.39574	46.284	55.3705	32.8783	23.125		25.1325	-1.85885	0.40215	-4.62228	3.79545e-06	5.12302e-05
WBGene00000501		34.7136	27.9295	37.5492	18.8904	151.131	153.701	64.7603	63.0682		68.9679	-1.85934	0.358127	-5.19185	2.08219e-07	4.31886e-06
WBGene00000490		17.3568	16.5508	19.7133	14.6925	76.5102	80.1918	40.8488	50.4546		39.5399	-1.85951	0.327288	-5.68158	1.33458e-08	3.82245e-07
WBGene00219570		0.964267	2.06886	1.87746	1.04947	5.66743	6.68265	2.98894	6.30682		3.45074	-1.86	0.901786	-2.06258	0.0391528	NA
WBGene00175027		2.8928	2.06886	4.69365	2.09893	15.1131	12.4106	5.97787	9.46023		6.83951	-1.86029	0.671275	-2.77128	0.00558367	0.0217894
WBGene00003171		211.175	175.853	198.072	219.339	1017.3	996.669	494.171	412.046		465.578	-1.86042	0.269868	-6.89383	5.43116e-12	3.38417e-10
WBGene00002140		24.1067	14.482	29.1006	18.8904	110.515	104.058	41.8451	58.8637		50.2327	-1.86157	0.364066	-5.11329	3.16592e-07	6.17254e-06
WBGene00021400		22.1781	9.30985	13.1422	10.4947	75.5657	61.0985	37.8599	26.2784		31.9909	-1.86251	0.418228	-4.45334	8.45447e-06	0.000102682
WBGene00014245		5.7856	5.17214	9.38731	1.04947	27.3926	26.7306	17.9336	6.30682		12.4698	-1.86352	0.61565	-3.02692	0.00247059	0.0114988
WBGene00013812		4.82134	1.03443	0.938731	3.1484	9.44571	13.3653	6.97418	6.30682		5.75436	-1.86356	0.746036	-2.49795	0.0124912	0.0409648
WBGene00009791		5.7856	2.06886	4.69365	1.04947	11.3349	17.184	7.9705	13.6648		7.96896	-1.8637	0.641491	-2.90526	0.00366948	0.0156914
WBGene00017067		4.82134	6.20657	5.63238	1.04947	27.3926	24.8213	4.98156	7.35796		10.2829	-1.86461	0.696417	-2.67744	0.00741869	0.0273494
WBGene00009715		14.464	8.27542	14.081	11.5441	63.2863	63.9625	23.9115	25.2273		28.094	-1.86595	0.437105	-4.26887	1.96463e-05	0.000209881
WBGene00010239		33.7494	36.205	47.8753	30.4345	171.912	182.341	104.613	81.9887		86.1398	-1.86634	0.295802	-6.30941	2.80103e-10	1.20766e-08
WBGene00008407		5.7856	8.27542	7.50984	7.34627	37.7828	35.3226	11.9557	19.9716		16.7437	-1.86649	0.490777	-3.80313	0.000142881	0.0011123
WBGene00006309		35.6779	36.205	33.7943	14.6925	171.912	121.242	73.7271	72.5285		69.9724	-1.86673	0.349143	-5.3466	8.96208e-08	2.05428e-06
WBGene00050889		0.964267	2.06886	0.938731	0	6.612	3.81866	3.98525	0		2.29847	-1.86736	1.236	-1.51082	0.130835	NA
WBGene00001586		4.82134	9.30985	8.44858	6.2968	32.1154	37.2319	20.9226	14.7159		16.7328	-1.86758	0.471661	-3.95958	7.5082e-05	0.000651992
WBGene00001518		49.1776	56.8935	63.8337	57.7207	283.371	255.85	156.421	134.546		132.227	-1.868	0.261341	-7.14774	8.82159e-13	6.5374e-11
WBGene00004267		158.14	191.369	210.276	140.629	891.675	768.504	451.329	446.733		407.332	-1.8688	0.242269	-7.71376	1.22163e-14	1.23443e-12
WBGene00007203		97.391	83.7886	111.709	39.8797	381.607	399.05	301.883	134.546		193.732	-1.86948	0.338104	-5.52931	3.21487e-08	8.31834e-07
WBGene00003403		8.6784	6.20657	10.326	5.24734	38.7274	38.1866	17.9336	16.8182		17.7655	-1.86996	0.475266	-3.93457	8.33463e-05	0.000710536
WBGene00013085		0.964267	0	2.81619	5.24734	13.224	12.4106	4.98156	2.10227		5.21828	-1.87018	0.905848	-2.06456	0.0389646	0.0976579
WBGene00007891		1.92853	0	0.938731	0	2.83371	4.77332	0.996312	2.10227		1.69661	-1.87051	1.34659	-1.38907	0.164812	NA
WBGene00009097		180.318	165.508	215.908	161.618	902.065	860.152	482.215	402.585		421.296	-1.87145	0.251671	-7.4361	1.03698e-13	9.09804e-12
WBGene00020039		26.0352	31.0328	30.0394	20.9893	136.963	131.744	68.7455	57.8125		62.9202	-1.87146	0.329632	-5.67743	1.36737e-08	3.90173e-07
WBGene00010986		8.6784	11.3787	11.2648	9.4452	49.1177	48.6879	26.9004	24.1762		23.7062	-1.87243	0.4025	-4.65201	3.28719e-06	4.52092e-05
WBGene00009263		1.92853	1.03443	0	0	2.83371	0.954664	3.98525	3.15341		1.73625	-1.87259	1.32847	-1.40958	0.158664	NA
WBGene00005661		0.964267	1.03443	0.938731	1.04947	5.66743	2.86399	5.97787	0		2.31202	-1.87283	1.18922	-1.57484	0.115293	NA
WBGene00007664		28.928	19.6541	24.407	26.2367	109.57	132.698	62.7677	58.8637		57.8907	-1.87584	0.323447	-5.79954	6.64988e-09	2.08027e-07
WBGene00020505		0.964267	0	1.87746	0	3.77828	2.86399	1.99262	2.10227		1.69736	-1.87706	1.30845	-1.43457	0.151411	NA
WBGene00044313		1.92853	6.20657	2.81619	1.04947	11.3349	17.184	7.9705	7.35796		6.981	-1.87792	0.696149	-2.69758	0.00698446	0.0260817
WBGene00017568		3.85707	7.24099	14.081	8.39574	41.5611	38.1866	23.9115	19.9716		19.6507	-1.8792	0.459402	-4.09054	4.30375e-05	0.000408903
WBGene00019226		1.92853	4.13771	1.87746	1.04947	11.3349	14.32	2.98894	4.20455		5.23018	-1.87926	0.828573	-2.26807	0.0233248	0.066032
WBGene00019689		2.8928	0	0	0	1.88914	2.86399	3.98525	2.10227		1.71668	-1.87969	1.39572	-1.34675	0.178061	NA
WBGene00001612		15.4283	15.5164	16.8972	13.6431	74.6211	81.1464	41.8451	28.3807		35.9348	-1.87969	0.383605	-4.90008	9.5798e-07	1.59656e-05
WBGene00004910		118.605	81.7198	99.5054	113.342	505.345	484.015	307.86	222.841		241.654	-1.87984	0.256673	-7.32387	2.40912e-13	1.95626e-11
WBGene00001451		47.2491	22.7574	29.1006	31.484	170.967	150.837	84.6865	74.6307		76.4641	-1.88101	0.327207	-5.74869	8.99389e-09	2.70277e-07
WBGene00012591		26.9995	50.687	52.5689	129.084	317.376	274.943	160.406	200.767		151.604	-1.88175	0.371251	-5.06866	4.00635e-07	7.53214e-06
WBGene00018487		24.1067	20.6886	18.7746	18.8904	101.069	98.3304	49.8156	54.6591		48.2918	-1.88357	0.32505	-5.79472	6.84357e-09	2.12778e-07
WBGene00002011		248.781	193.438	312.597	204.646	1173.16	1134.14	641.625	597.046		563.179	-1.88536	0.245985	-7.66453	1.79488e-14	1.72331e-12
WBGene00018544		0.964267	0	1.87746	0	2.83371	1.90933	3.98525	2.10227		1.70904	-1.88569	1.30907	-1.44047	0.149734	NA
WBGene00002055		215.996	326.879	250.641	270.763	1346.96	1406.22	608.747	569.716		624.49	-1.88588	0.283281	-6.65726	2.78973e-11	1.49432e-09
WBGene00019103		12.5355	22.7574	19.7133	18.8904	96.3462	85.9198	45.8304	44.1478		43.2676	-1.8863	0.354489	-5.32118	1.03096e-07	2.3351e-06
WBGene00044640		24.1067	23.7918	18.7746	26.2367	126.573	112.65	52.8045	50.4546		54.424	-1.88659	0.353204	-5.34136	9.22502e-08	2.11138e-06
WBGene00000241		15.4283	13.4476	10.326	15.742	78.3994	56.3252	31.882	35.7387		32.1611	-1.8866	0.382721	-4.92943	8.24693e-07	1.40983e-05
WBGene00017637		14.464	6.20657	11.2648	6.2968	44.3948	47.7332	27.8967	22.0739		22.5413	-1.88745	0.430641	-4.38288	1.1712e-05	0.000136069
WBGene00011165		1.92853	0	4.69365	4.19787	9.44571	10.5013	12.9521	7.35796		6.38464	-1.88772	0.715841	-2.63706	0.0083627	0.0300035
WBGene00018176		2.8928	2.06886	0.938731	2.09893	7.55657	9.54664	3.98525	8.4091		4.68711	-1.8882	0.791019	-2.38705	0.0169844	0.0518464
WBGene00014065		9.64267	9.30985	10.326	8.39574	45.3394	46.7785	19.9262	27.3296		22.131	-1.88831	0.418423	-4.51291	6.39428e-06	8.01438e-05
WBGene00020069		17.3568	17.5853	15.0197	7.34627	87.8451	63.0078	29.8894	31.5341		33.6981	-1.8887	0.429374	-4.39872	1.08889e-05	0.000127477
WBGene00005142		2.8928	3.10328	1.87746	1.04947	14.1686	7.63731	6.97418	4.20455		5.23845	-1.88974	0.775449	-2.43696	0.0148115	0.0467173
WBGene00000960		12.5355	4.13771	13.1422	5.24734	39.672	56.3252	19.9262	14.7159		20.7128	-1.89004	0.530931	-3.55986	0.000371052	0.00246496
WBGene00013298		0	1.03443	2.81619	5.24734	9.44571	8.59198	7.9705	7.35796		5.30801	-1.89014	0.786491	-2.40326	0.0162497	0.0501451
WBGene00012046		1.92853	2.06886	0	0	4.72285	2.86399	2.98894	4.20455		2.34722	-1.89028	1.13738	-1.66196	0.0965211	NA
WBGene00016175		1.92853	3.10328	0.938731	0	12.2794	4.77332	4.98156	0		3.50061	-1.89157	1.12088	-1.68757	0.0914942	NA
WBGene00007996		10.6069	11.3787	10.326	6.2968	42.5057	60.1438	27.8967	12.6136		22.721	-1.89188	0.487804	-3.87835	0.000105167	0.000860384
WBGene00009107		5.7856	3.10328	2.81619	2.09893	19.836	16.2293	9.96312	5.25568		8.13601	-1.89283	0.661766	-2.86027	0.00423287	0.0175398
WBGene00000402		7.71414	8.27542	3.75492	15.742	43.4503	34.3679	10.9594	42.0455		20.7887	-1.8929	0.518065	-3.65378	0.000258408	0.00183186
WBGene00000631		1.92853	3.10328	2.81619	3.1484	17.9468	14.32	1.99262	6.30682		6.44533	-1.89308	0.781287	-2.42302	0.015392	0.0482196
WBGene00004146		6.74987	3.10328	8.44858	5.24734	16.0577	40.0959	13.9484	17.8693		13.94	-1.8941	0.540401	-3.50499	0.000456631	0.00290786
WBGene00044379		0	2.06886	1.87746	1.04947	6.612	5.72798	3.98525	2.10227		2.92791	-1.8942	1.01737	-1.86186	0.0626234	NA
WBGene00020561		34.7136	23.7918	35.6718	34.6324	164.355	128.88	80.7013	105.114		75.9824	-1.8944	0.274502	-6.90123	5.15558e-12	3.23889e-10
WBGene00012335		1.92853	3.10328	3.75492	3.1484	12.2794	9.54664	9.96312	12.6136		7.04225	-1.8946	0.633055	-2.99278	0.00276446	0.0125602
WBGene00007990		2.8928	4.13771	2.81619	1.04947	15.1131	15.2746	8.96681	1.05114		6.41273	-1.89475	0.80812	-2.34464	0.0190453	0.056477
WBGene00007006		11.5712	9.30985	7.50984	11.5441	46.284	53.4612	20.9226	27.3296		23.4915	-1.89572	0.423913	-4.47196	7.75068e-06	9.51141e-05
WBGene00022522		5.7856	7.24099	6.57111	3.1484	25.5034	26.7306	21.9189	10.5114		13.4263	-1.89603	0.509584	-3.72075	0.000198631	0.0014664
WBGene00001068		32.7851	47.5837	15.0197	97.6004	221.974	188.069	74.7234	233.352		113.888	-1.89776	0.61965	-3.06263	0.00219402	0.0104342
WBGene00004301		3.85707	5.17214	3.75492	2.09893	18.8914	18.1386	10.9594	7.35796		8.77881	-1.89849	0.611141	-3.10646	0.00189341	0.00926731
WBGene00002084		31.8208	14.482	30.0394	24.1377	120.905	113.605	74.7234	66.2216		59.4919	-1.89858	0.309038	-6.14353	8.07051e-10	3.07243e-08
WBGene00044406		2.8928	2.06886	2.81619	3.1484	16.0577	14.32	5.97787	4.20455		6.43579	-1.8987	0.727461	-2.61004	0.00905311	0.031848
WBGene00008257		0.964267	0	2.81619	0	6.612	4.77332	2.98894	0		2.26934	-1.89874	1.33479	-1.4225	0.154882	NA
WBGene00001771		6.74987	2.06886	4.69365	4.19787	22.6697	18.1386	13.9484	11.5625		10.5037	-1.89959	0.552684	-3.43703	0.000588121	0.00354592
WBGene00004924		334.601	258.607	326.678	206.745	1520.76	1358.49	668.525	659.063		666.683	-1.90043	0.275324	-6.90252	5.10878e-12	3.22275e-10
WBGene00011895		5.7856	6.20657	11.2648	5.24734	35.8937	35.3226	22.9152	12.6136		16.9062	-1.90109	0.490683	-3.87437	0.0001069	0.000871293
WBGene00194710		2.8928	3.10328	1.87746	1.04947	6.612	12.4106	6.97418	7.35796		5.28472	-1.90117	0.745934	-2.54871	0.0108123	0.0366719
WBGene00003106		5.7856	8.27542	6.57111	6.2968	32.1154	35.3226	16.9373	15.7671		15.8839	-1.90155	0.477297	-3.984	6.77655e-05	0.000598674
WBGene00000242		13.4997	8.27542	8.44858	5.24734	41.5611	48.6879	30.8857	11.5625		21.021	-1.90167	0.492567	-3.86073	0.000113051	0.000913753
WBGene00017297		15.4283	9.30985	9.38731	14.6925	64.2308	56.3252	31.882	29.4318		28.836	-1.90191	0.39307	-4.83861	1.30748e-06	2.07485e-05
WBGene00008977		19.2853	13.4476	23.4683	15.742	98.2354	81.1464	54.7972	35.7387		42.7326	-1.90556	0.363864	-5.23701	1.63198e-07	3.49914e-06
WBGene00009100		20.2496	31.0328	19.7133	14.6925	93.5125	109.786	69.7418	47.3012		50.7538	-1.90568	0.335104	-5.68683	1.29419e-08	3.71375e-07
WBGene00020415		0.964267	0	2.81619	0	7.55657	2.86399	1.99262	2.10227		2.28699	-1.90573	1.22273	-1.55859	0.119093	NA
WBGene00021740		3.85707	1.03443	2.81619	2.09893	13.224	10.5013	6.97418	6.30682		5.85162	-1.90826	0.720891	-2.64709	0.00811885	0.0293285
WBGene00011372		15.4283	10.3443	8.44858	13.6431	67.0645	50.5972	28.8931	32.5852		28.3755	-1.90886	0.395483	-4.82665	1.3885e-06	2.17404e-05
WBGene00008022		3.85707	4.13771	3.75492	10.4947	29.2817	23.8666	18.9299	10.5114		13.1042	-1.90924	0.542693	-3.51808	0.000434681	0.00279757
WBGene00002149		10.6069	4.13771	10.326	12.5936	53.8405	37.2319	19.9262	30.483		22.3932	-1.90961	0.443875	-4.30213	1.69166e-05	0.00018467
WBGene00000038		12.5355	9.30985	7.50984	7.34627	50.0623	45.8239	21.9189	19.9716		21.8098	-1.91064	0.449938	-4.24646	2.17171e-05	0.000228171
WBGene00006750		97.391	95.1674	101.383	86.0563	441.115	485.924	259.041	242.813		226.111	-1.91109	0.240245	-7.95478	1.79456e-15	1.92928e-13
WBGene00044484		11.5712	7.24099	2.81619	12.5936	42.5057	50.5972	17.9336	16.8182		20.2596	-1.91138	0.524908	-3.64136	0.000271206	0.0019018
WBGene00016454		60.7488	61.0312	84.4858	46.1766	347.602	300.719	165.388	136.648		150.35	-1.91154	0.3048	-6.27147	3.57648e-10	1.49585e-08
WBGene00010349		3.85707	4.13771	12.2035	6.2968	37.7828	28.6399	17.9336	15.7671		15.8273	-1.91254	0.513171	-3.7269	0.000193852	0.00143867
WBGene00018079		0.964267	3.10328	0.938731	2.09893	6.612	8.59198	7.9705	3.15341		4.17914	-1.91263	0.849661	-2.25105	0.0243825	0.0683605
WBGene00015799		1.92853	4.13771	4.69365	2.09893	21.7251	12.4106	8.96681	5.25568		7.65214	-1.91314	0.68741	-2.78312	0.00538395	0.0211943
WBGene00002102		22.1781	25.8607	42.2429	12.5936	102.958	109.786	92.657	84.091		61.546	-1.91333	0.301847	-6.33873	2.31665e-10	1.01101e-08
WBGene00009379		7.71414	4.13771	1.87746	2.09893	19.836	16.2293	8.96681	14.7159		9.44703	-1.91385	0.605464	-3.16097	0.00157244	0.00794075
WBGene00007669		0	1.03443	2.81619	1.04947	3.77828	5.72798	5.97787	3.15341		2.9422	-1.91609	1.01162	-1.89408	0.0582147	NA
WBGene00194909		3.85707	3.10328	2.81619	5.24734	20.7806	20.0479	3.98525	11.5625		8.92502	-1.91723	0.659219	-2.90833	0.00363364	0.0155643
WBGene00003966		26.0352	21.723	17.8359	20.9893	108.626	115.514	50.8119	51.5057		51.6301	-1.91745	0.34747	-5.51832	3.42251e-08	8.78119e-07
WBGene00007401		3.85707	3.10328	0	1.04947	9.44571	11.456	5.97787	3.15341		4.75535	-1.91764	0.867434	-2.2107	0.0270565	0.0737989
WBGene00001374		56.8918	45.5148	55.3851	48.2755	260.702	248.213	151.439	118.778		123.15	-1.91883	0.270014	-7.1064	1.19111e-12	8.57711e-11
WBGene00206502		2.8928	0	2.81619	2.09893	6.612	6.68265	2.98894	13.6648		4.71954	-1.91903	0.858638	-2.23497	0.0254192	0.0705295
WBGene00022680		10.6069	11.3787	13.1422	13.6431	58.5634	80.1918	17.9336	27.3296		29.0987	-1.91907	0.469014	-4.0917	4.28218e-05	0.0004073
WBGene00016579		1.92853	2.06886	1.87746	2.09893	12.2794	10.5013	2.98894	4.20455		4.7435	-1.91966	0.828407	-2.31729	0.020488	0.0596889
WBGene00003938		2.8928	4.13771	1.87746	1.04947	13.224	18.1386	2.98894	3.15341		5.9328	-1.92094	0.837526	-2.29359	0.0218138	0.0625606
WBGene00005038		0	1.03443	0	2.09893	3.77828	5.72798	1.99262	0		1.82903	-1.92188	1.43814	-1.33636	0.181431	NA
WBGene00017691		836.984	1236.14	1148.07	1643.47	4398.87	5166.64	4090.86	4773.21		2911.78	-1.9219	0.18516	-10.3797	3.06819e-25	8.67388e-23
WBGene00011955		73.2843	76.5477	91.0569	60.8691	373.106	404.777	193.285	173.438		180.795	-1.92313	0.283629	-6.78043	1.19816e-11	6.87638e-10
WBGene00012045		2.8928	2.06886	0.938731	1.04947	7.55657	10.5013	2.98894	5.25568		4.15654	-1.92314	0.865086	-2.22307	0.0262113	0.0721366
WBGene00021232		2.8928	1.03443	0.938731	2.09893	8.50114	6.68265	6.97418	4.20455		4.16593	-1.92481	0.834828	-2.30564	0.0211308	0.0610835
WBGene00004912		43.392	35.1705	38.488	26.2367	166.244	172.794	97.6386	108.267		86.0289	-1.92544	0.267287	-7.20365	5.8623e-13	4.40857e-11
WBGene00007437		2.8928	0	1.87746	1.04947	4.72285	10.5013	3.98525	3.15341		3.52282	-1.9258	0.963477	-1.9988	0.0456304	NA
WBGene00006658		0	4.13771	2.81619	1.04947	9.44571	8.59198	5.97787	6.30682		4.79072	-1.9297	0.819343	-2.35517	0.018514	0.0553318
WBGene00020033		11.5712	26.8951	27.2232	20.9893	106.737	117.424	50.8119	54.6591		52.0388	-1.92995	0.366813	-5.26141	1.42958e-07	3.12664e-06
WBGene00019753		16.3925	12.4131	15.9584	14.6925	79.344	73.5091	30.8857	43.0966		35.7865	-1.93221	0.373588	-5.17204	2.31556e-07	4.71325e-06
WBGene00013752		26.0352	8.27542	23.4683	10.4947	83.1222	86.8744	47.823	44.1478		41.2801	-1.9323	0.393596	-4.90935	9.13793e-07	1.53973e-05
WBGene00013515		192.853	111.718	165.217	70.3143	730.153	715.043	327.787	291.165		325.531	-1.9337	0.460172	-4.20212	2.64429e-05	0.000269118
WBGene00019231		1.92853	2.06886	2.81619	4.19787	12.2794	17.184	5.97787	6.30682		6.59494	-1.93397	0.708876	-2.72821	0.00636782	0.0241661
WBGene00006756		59.7846	48.6181	39.4267	44.0776	255.979	245.349	121.55	110.369		115.644	-1.93516	0.303337	-6.37957	1.77585e-10	8.00263e-09
WBGene00020804		0	2.06886	0	0	3.77828	1.90933	1.99262	0		1.21864	-1.93669	1.74585	-1.10931	0.267295	NA
WBGene00010506		1.92853	3.10328	2.81619	3.1484	15.1131	12.4106	7.9705	6.30682		6.59969	-1.93696	0.68099	-2.84433	0.00445053	0.0182752
WBGene00001665		12.5355	11.3787	15.0197	17.8409	81.2331	61.0985	38.8562	35.7387		34.2127	-1.93804	0.369131	-5.25026	1.51884e-07	3.30764e-06
WBGene00012760		1.92853	5.17214	4.69365	1.04947	8.50114	13.3653	12.9521	14.7159		7.79728	-1.93909	0.637913	-3.03974	0.00236783	0.0111249
WBGene00020302		2.8928	2.06886	3.75492	0	11.3349	14.32	4.98156	3.15341		5.3133	-1.94096	0.842825	-2.30292	0.0212832	0.061408
WBGene00044472		2.8928	2.06886	2.81619	0	5.66743	14.32	5.97787	4.20455		4.74346	-1.94131	0.850957	-2.28133	0.0225291	0.0642063
WBGene00017715		10.6069	6.20657	11.2648	7.34627	39.672	42.9599	27.8967	26.2784		21.5289	-1.94346	0.399046	-4.87027	1.11446e-06	1.82156e-05
WBGene00019036		0	2.06886	0	0	2.83371	1.90933	2.98894	0		1.2251	-1.94464	1.73233	-1.12256	0.261626	NA
WBGene00007210		30.8565	23.7918	37.5492	20.9893	131.295	137.472	70.7382	97.7557		68.806	-1.94549	0.290693	-6.69261	2.19228e-11	1.20821e-09
WBGene00020045		7.71414	6.20657	8.44858	13.6431	55.7297	45.8239	23.9115	12.6136		21.7614	-1.94628	0.505618	-3.84932	0.000118448	0.000949702
WBGene00005909		1.92853	0	0	0	3.77828	3.81866	0	0		1.19068	-1.94662	1.98311	-0.9816	0.326297	NA
WBGene00235132		0.964267	0	0	1.04947	3.77828	2.86399	0.996312	0		1.20654	-1.94785	1.66098	-1.17271	0.240913	NA
WBGene00004944		31.8208	18.6197	30.0394	28.3356	134.129	146.064	75.7197	64.1194		66.1059	-1.94819	0.322887	-6.03367	1.6028e-09	5.71691e-08
WBGene00010375		9.64267	9.30985	9.38731	6.2968	37.7828	39.1412	34.8709	22.0739		21.0632	-1.94935	0.397288	-4.90665	9.26438e-07	1.55932e-05
WBGene00020595		38.5707	29.9984	30.9781	23.0883	176.635	149.882	85.6828	62.0171		74.6066	-1.95092	0.338139	-5.76959	7.94651e-09	2.42139e-07
WBGene00016044		17.3568	20.6886	18.7746	11.5441	84.0668	94.5117	44.834	40.9943		41.5964	-1.952	0.363836	-5.36506	8.09244e-08	1.88416e-06
WBGene00001556		4.82134	5.17214	8.44858	4.19787	24.5588	27.6853	18.9299	16.8182		13.829	-1.95254	0.478931	-4.07687	4.56453e-05	0.000429342
WBGene00003849		24.1067	23.7918	17.8359	25.1872	115.238	110.741	59.7787	65.1705		55.2312	-1.95341	0.308175	-6.33865	2.31791e-10	1.01101e-08
WBGene00005194		0.964267	0	0	2.09893	5.66743	2.86399	0.996312	2.10227		1.83665	-1.95384	1.33417	-1.46447	0.143066	NA
WBGene00005129		0.964267	1.03443	0	1.04947	2.83371	6.68265	0	2.10227		1.83335	-1.95403	1.38047	-1.41548	0.156927	NA
WBGene00001531		0.964267	0	0.938731	2.09893	5.66743	7.63731	0.996312	1.05114		2.41926	-1.95412	1.20835	-1.61717	0.105841	NA
WBGene00011702		0.964267	1.03443	0	0	3.77828	2.86399	0	1.05114		1.21151	-1.95518	1.66105	-1.17707	0.239166	NA
WBGene00023480		0.964267	1.03443	0	0	3.77828	2.86399	0	1.05114		1.21151	-1.95518	1.66105	-1.17707	0.239166	NA
WBGene00016108		15.4283	11.3787	11.2648	12.5936	77.4548	56.3252	30.8857	31.5341		30.8581	-1.95584	0.397849	-4.91605	8.83099e-07	1.49296e-05
WBGene00008891		33.7494	15.5164	55.3851	26.2367	200.249	188.069	66.7529	53.608		79.9458	-1.95585	0.447998	-4.36574	1.26692e-05	0.000146079
WBGene00017174		8.6784	2.06886	6.57111	7.34627	34.9491	34.3679	14.9447	11.5625		15.0611	-1.95716	0.551679	-3.54765	0.000388687	0.00255873
WBGene00004346		26.0352	36.205	20.6521	26.2367	148.298	133.653	80.7013	59.9148		66.462	-1.95821	0.327752	-5.97469	2.30535e-09	7.94435e-08
WBGene00017353		10.6069	6.20657	2.81619	4.19787	36.8383	24.8213	12.9521	17.8693		14.5386	-1.95845	0.538482	-3.63697	0.000275861	0.00193267
WBGene00000758		0	0	0	0	2.83371	0	0	0		0.354214	-1.95913	3.48826	-0.561634	0.574365	NA
WBGene00018066		0	0	0	0	2.83371	0	0	0		0.354214	-1.95913	3.48826	-0.561634	0.574365	NA
WBGene00167685		0	0	0	0	2.83371	0	0	0		0.354214	-1.95913	3.48826	-0.561634	0.574365	NA
WBGene00168547		0	0	0	0	2.83371	0	0	0		0.354214	-1.95913	3.48826	-0.561634	0.574365	NA
WBGene00012391		5.7856	6.20657	7.50984	5.24734	38.7274	27.6853	11.9557	17.8693		15.1234	-1.95985	0.510931	-3.83584	0.000125135	0.000993921
WBGene00007044		91.6054	71.3755	89.1794	59.8196	414.667	385.684	226.163	188.154		190.831	-1.96014	0.26924	-7.28026	3.33166e-13	2.60826e-11
WBGene00016024		6.74987	7.24099	7.50984	6.2968	34.0046	38.1866	18.9299	16.8182		16.9671	-1.9602	0.464561	-4.21946	2.44889e-05	0.000253112
WBGene00043065		0.964267	0	0	2.09893	2.83371	3.81866	3.98525	1.05114		1.84399	-1.96033	1.30572	-1.50134	0.133267	NA
WBGene00011471		8.6784	10.3443	7.50984	2.09893	31.1708	43.9145	20.9226	15.7671		17.5508	-1.96345	0.505311	-3.88563	0.000102066	0.000837707
WBGene00219610		0.964267	0	0.938731	0	2.83371	3.81866	0.996312	0		1.19396	-1.96451	1.66477	-1.18005	0.237979	NA
WBGene00021625		72.32	83.7886	105.138	55.6218	418.445	352.271	270.997	196.563		194.393	-1.96528	0.258718	-7.59622	3.04917e-14	2.82113e-12
WBGene00023520		14.464	9.30985	12.2035	12.5936	68.0091	62.0532	26.9004	32.5852		29.7649	-1.96546	0.402725	-4.8804	1.05873e-06	1.73978e-05
WBGene00219676		0.964267	1.03443	0	0	1.88914	3.81866	0.996312	1.05114		1.21924	-1.96561	1.55555	-1.26361	0.206371	NA
WBGene00007262		1.92853	3.10328	0.938731	2.09893	7.55657	11.456	8.96681	3.15341		4.90028	-1.96566	0.803489	-2.4464	0.014429	0.0457853
WBGene00017424		0	1.03443	0.938731	0	0.944571	4.77332	1.99262	0		1.21046	-1.96568	1.67932	-1.17052	0.241792	NA
WBGene00005442		0	0	0	0	1.88914	0.954664	0	0		0.355476	-1.96573	3.06304	-0.641757	0.521031	NA
WBGene00006181		0	0	0	0	1.88914	0.954664	0	0		0.355476	-1.96573	3.06304	-0.641757	0.521031	NA
WBGene00007380		0	0	0	0	1.88914	0.954664	0	0		0.355476	-1.96573	3.06304	-0.641757	0.521031	NA
WBGene00010372		0	0	0	0	1.88914	0.954664	0	0		0.355476	-1.96573	3.06304	-0.641757	0.521031	NA
WBGene00012542		0	0	0	0	1.88914	0.954664	0	0		0.355476	-1.96573	3.06304	-0.641757	0.521031	NA
WBGene00013525		0	0	0	0	1.88914	0.954664	0	0		0.355476	-1.96573	3.06304	-0.641757	0.521031	NA
WBGene00013915		0	0	0	0	1.88914	0.954664	0	0		0.355476	-1.96573	3.06304	-0.641757	0.521031	NA
WBGene00014190		0	0	0	0	1.88914	0.954664	0	0		0.355476	-1.96573	3.06304	-0.641757	0.521031	NA
WBGene00014798		0	0	0	0	1.88914	0.954664	0	0		0.355476	-1.96573	3.06304	-0.641757	0.521031	NA
WBGene00015960		0	0	0	0	1.88914	0.954664	0	0		0.355476	-1.96573	3.06304	-0.641757	0.521031	NA
WBGene00018883		0	0	0	0	1.88914	0.954664	0	0		0.355476	-1.96573	3.06304	-0.641757	0.521031	NA
WBGene00044031		0	0	0	0	1.88914	0.954664	0	0		0.355476	-1.96573	3.06304	-0.641757	0.521031	NA
WBGene00047118		0	0	0	0	1.88914	0.954664	0	0		0.355476	-1.96573	3.06304	-0.641757	0.521031	NA
WBGene00077514		0	0	0	0	1.88914	0.954664	0	0		0.355476	-1.96573	3.06304	-0.641757	0.521031	NA
WBGene00167321		0	0	0	0	1.88914	0.954664	0	0		0.355476	-1.96573	3.06304	-0.641757	0.521031	NA
WBGene00171264		0	0	0	0	1.88914	0.954664	0	0		0.355476	-1.96573	3.06304	-0.641757	0.521031	NA
WBGene00198145		0	0	0	0	1.88914	0.954664	0	0		0.355476	-1.96573	3.06304	-0.641757	0.521031	NA
WBGene00198307		0	0	0	0	1.88914	0.954664	0	0		0.355476	-1.96573	3.06304	-0.641757	0.521031	NA
WBGene00200129		0	0	0	0	1.88914	0.954664	0	0		0.355476	-1.96573	3.06304	-0.641757	0.521031	NA
WBGene00200954		0	0	0	0	1.88914	0.954664	0	0		0.355476	-1.96573	3.06304	-0.641757	0.521031	NA
WBGene00020605		44.3563	44.4804	47.8753	28.3356	205.916	205.253	115.572	118.778		101.321	-1.96627	0.272863	-7.20609	5.75804e-13	4.35159e-11
WBGene00017204		0.964267	1.03443	0.938731	2.09893	4.72285	7.63731	4.98156	2.10227		3.06005	-1.96694	0.984146	-1.99862	0.0456491	NA
WBGene00015969		13.4997	6.20657	14.081	18.8904	72.732	62.0532	27.8967	43.0966		32.307	-1.96762	0.405237	-4.85547	1.201e-06	1.93128e-05
WBGene00010005		7.71414	8.27542	5.63238	2.09893	31.1708	20.0479	22.9152	18.9205		14.5969	-1.96867	0.482727	-4.07822	4.53818e-05	0.000427389
WBGene00020151		0	4.13771	1.87746	2.09893	7.55657	9.54664	8.96681	5.25568		4.92998	-1.96884	0.805093	-2.44547	0.0144662	0.0458651
WBGene00017076		8.6784	13.4476	14.081	4.19787	50.0623	56.3252	25.9041	26.2784		24.8718	-1.9697	0.442299	-4.45333	8.45484e-06	0.000102682
WBGene00001738		0	0	0	0	0.944571	1.90933	0	0		0.356737	-1.97005	3.05987	-0.643833	0.519684	NA
WBGene00005171		0	0	0	0	0.944571	1.90933	0	0		0.356737	-1.97005	3.05987	-0.643833	0.519684	NA
WBGene00005962		0	0	0	0	0.944571	1.90933	0	0		0.356737	-1.97005	3.05987	-0.643833	0.519684	NA
WBGene00006127		0	0	0	0	0.944571	1.90933	0	0		0.356737	-1.97005	3.05987	-0.643833	0.519684	NA
WBGene00007618		0	0	0	0	0.944571	1.90933	0	0		0.356737	-1.97005	3.05987	-0.643833	0.519684	NA
WBGene00009446		0	0	0	0	0.944571	1.90933	0	0		0.356737	-1.97005	3.05987	-0.643833	0.519684	NA
WBGene00009912		0	0	0	0	0.944571	1.90933	0	0		0.356737	-1.97005	3.05987	-0.643833	0.519684	NA
WBGene00011547		0	0	0	0	0.944571	1.90933	0	0		0.356737	-1.97005	3.05987	-0.643833	0.519684	NA
WBGene00013316		0	0	0	0	0.944571	1.90933	0	0		0.356737	-1.97005	3.05987	-0.643833	0.519684	NA
WBGene00015772		0	0	0	0	0.944571	1.90933	0	0		0.356737	-1.97005	3.05987	-0.643833	0.519684	NA
WBGene00018884		0	0	0	0	0.944571	1.90933	0	0		0.356737	-1.97005	3.05987	-0.643833	0.519684	NA
WBGene00021085		0	0	0	0	0.944571	1.90933	0	0		0.356737	-1.97005	3.05987	-0.643833	0.519684	NA
WBGene00194702		0	0	0	0	0.944571	1.90933	0	0		0.356737	-1.97005	3.05987	-0.643833	0.519684	NA
WBGene00199878		0	0	0	0	0.944571	1.90933	0	0		0.356737	-1.97005	3.05987	-0.643833	0.519684	NA
WBGene00201503		0	0	0	0	0.944571	1.90933	0	0		0.356737	-1.97005	3.05987	-0.643833	0.519684	NA
WBGene00220047		0	0	0	0	0.944571	1.90933	0	0		0.356737	-1.97005	3.05987	-0.643833	0.519684	NA
WBGene00018943		0.964267	0	0	1.04947	2.83371	2.86399	0	2.10227		1.22671	-1.97008	1.62296	-1.21388	0.224794	NA
WBGene00044728		703.915	503.766	1015.71	314.84	3553.48	3147.53	2102.22	1146.79		1561.03	-1.97073	0.483691	-4.07436	4.61404e-05	0.0004324
WBGene00004285		14.464	18.6197	13.1422	11.5441	66.12	84.0104	35.8672	39.9432		35.4639	-1.97114	0.371318	-5.3085	1.10533e-07	2.4888e-06
WBGene00013456		3.85707	8.27542	11.2648	3.1484	32.1154	32.4586	18.9299	21.0227		16.384	-1.9712	0.483004	-4.08112	4.48194e-05	0.000423381
WBGene00000907		14.464	18.6197	10.326	3.1484	61.3971	63.0078	32.8783	25.2273		28.6336	-1.97133	0.463923	-4.24926	2.14481e-05	0.0002255
WBGene00020714		19.2853	11.3787	18.7746	4.19787	73.6765	77.3278	31.882	28.3807		33.1129	-1.97134	0.468505	-4.20773	2.57949e-05	0.000264641
WBGene00200645		1.92853	0	0	0	0.944571	3.81866	2.98894	0		1.21009	-1.97149	1.77786	-1.10891	0.267469	NA
WBGene00005345		0	2.06886	0	0	1.88914	1.90933	1.99262	2.10227		1.24528	-1.97172	1.57247	-1.2539	0.209878	NA
WBGene00009900		0.964267	2.06886	1.87746	1.04947	11.3349	5.72798	0.996312	5.25568		3.65936	-1.97191	0.970771	-2.03129	0.042226	NA
WBGene00005764		0	0	0	0	0	2.86399	0	0		0.357999	-1.97261	3.4873	-0.565655	0.571628	NA
WBGene00013471		0	0	0	0	0	2.86399	0	0		0.357999	-1.97261	3.4873	-0.565655	0.571628	NA
WBGene00021141		0	0	0	0	0	2.86399	0	0		0.357999	-1.97261	3.4873	-0.565655	0.571628	NA
WBGene00119201		0	0	0	0	0	2.86399	0	0		0.357999	-1.97261	3.4873	-0.565655	0.571628	NA
WBGene00196185		0	0	0	0	0	2.86399	0	0		0.357999	-1.97261	3.4873	-0.565655	0.571628	NA
WBGene00219672		0	0	0	0	0	2.86399	0	0		0.357999	-1.97261	3.4873	-0.565655	0.571628	NA
WBGene00006811		98.3553	61.0312	95.7505	68.2154	405.221	445.828	235.13	183.949		199.185	-1.97274	0.286304	-6.89037	5.56457e-12	3.4532e-10
WBGene00249817		1.92853	5.17214	0.938731	4.19787	17.0023	19.0933	6.97418	4.20455		7.43895	-1.97404	0.7426	-2.65829	0.00785385	0.028624
WBGene00022505		225.639	147.923	218.724	105.996	923.79	868.744	459.3	494.034		430.519	-1.97435	0.279226	-7.07077	1.54071e-12	1.07892e-10
WBGene00000042		5.7856	3.10328	1.87746	10.4947	29.2817	24.8213	16.9373	11.5625		12.983	-1.97464	0.567354	-3.48043	0.00050061	0.00312569
WBGene00077680		0.964267	1.03443	0	0	3.77828	0.954664	0.996312	2.10227		1.22878	-1.97503	1.55534	-1.26984	0.204143	NA
WBGene00195884		0.964267	1.03443	0.938731	1.04947	3.77828	5.72798	3.98525	2.10227		2.44759	-1.97514	1.07167	-1.84306	0.0653209	NA
WBGene00006412		130.176	116.89	107.015	60.8691	528.96	542.249	301.883	259.631		255.959	-1.97569	0.281739	-7.01247	2.34151e-12	1.54075e-10
WBGene00016211		0	1.03443	1.87746	0	3.77828	4.77332	2.98894	0		1.80655	-1.97577	1.4163	-1.39502	0.163009	NA
WBGene00006154		0.964267	0	0.938731	0	3.77828	1.90933	0.996312	1.05114		1.20476	-1.97627	1.55857	-1.268	0.204796	NA
WBGene00008142		8.6784	8.27542	8.44858	6.2968	36.8383	42.0052	26.9004	18.9205		19.5454	-1.97631	0.428336	-4.61393	3.95131e-06	5.30992e-05
WBGene00004402		0.964267	0	1.87746	2.09893	6.612	7.63731	0.996312	4.20455		3.04885	-1.97649	1.05406	-1.87512	0.0607766	NA
WBGene00011140		0	0	1.87746	1.04947	4.72285	3.81866	1.99262	1.05114		1.81403	-1.9765	1.32496	-1.49174	0.135766	NA
WBGene00175028		0.964267	1.03443	0	0	2.83371	1.90933	0.996312	2.10227		1.23004	-1.97669	1.52369	-1.29731	0.194526	NA
WBGene00005242		0.964267	0	0	1.04947	2.83371	1.90933	0.996312	2.10227		1.23192	-1.97669	1.52339	-1.29756	0.194439	NA
WBGene00011728		0.964267	2.06886	4.69365	0	15.1131	9.54664	4.98156	1.05114		4.80241	-1.97744	0.977312	-2.02335	0.0430373	0.105476
WBGene00014886		0	1.03443	0.938731	0	2.83371	2.86399	0	2.10227		1.22164	-1.97775	1.62377	-1.218	0.223224	NA
WBGene00005484		2.8928	2.06886	1.87746	1.04947	8.50114	11.456	6.97418	4.20455		4.87805	-1.97829	0.788504	-2.50891	0.0121104	0.0399561
WBGene00020240		1.92853	7.24099	3.75492	5.24734	20.7806	29.5946	9.96312	10.5114		11.1277	-1.97862	0.601599	-3.28894	0.00100566	0.00550855
WBGene00044464		2.8928	4.13771	5.63238	0	17.9468	20.0479	6.97418	5.25568		7.86094	-1.97876	0.745991	-2.65252	0.00798933	0.0289841
WBGene00197733		0	1.03443	0.938731	0	0.944571	3.81866	1.99262	1.05114		1.22252	-1.97909	1.55594	-1.27196	0.203387	NA
WBGene00044461		0	1.03443	1.87746	0	3.77828	4.77332	1.99262	1.05114		1.81341	-1.98006	1.32528	-1.49408	0.135156	NA
WBGene00016829		0.964267	0	0.938731	0	3.77828	0.954664	1.99262	1.05114		1.20996	-1.98157	1.55846	-1.27149	0.203553	NA
WBGene00006187		0	1.03443	0	0	3.77828	0.954664	0	0		0.720922	-1.98179	2.23782	-0.885592	0.375837	NA
WBGene00020279		19.2853	7.24099	19.7133	9.4452	73.6765	82.1011	35.8672	29.4318		34.5952	-1.98307	0.438387	-4.52355	6.08114e-06	7.71693e-05
WBGene00005263		0	0	0	0	1.88914	0	0.996312	0		0.360682	-1.98334	3.05008	-0.650258	0.515525	NA
WBGene00005545		0	0	0	0	1.88914	0	0.996312	0		0.360682	-1.98334	3.05008	-0.650258	0.515525	NA
WBGene00006005		0	0	0	0	1.88914	0	0.996312	0		0.360682	-1.98334	3.05008	-0.650258	0.515525	NA
WBGene00010932		0	0	0	0	1.88914	0	0.996312	0		0.360682	-1.98334	3.05008	-0.650258	0.515525	NA
WBGene00015447		0	0	0	0	1.88914	0	0.996312	0		0.360682	-1.98334	3.05008	-0.650258	0.515525	NA
WBGene00016257		0	0	0	0	1.88914	0	0.996312	0		0.360682	-1.98334	3.05008	-0.650258	0.515525	NA
WBGene00019242		0	0	0	0	1.88914	0	0.996312	0		0.360682	-1.98334	3.05008	-0.650258	0.515525	NA
WBGene00022604		0	0	0	0	1.88914	0	0.996312	0		0.360682	-1.98334	3.05008	-0.650258	0.515525	NA
WBGene00044392		0	0	0	0	1.88914	0	0.996312	0		0.360682	-1.98334	3.05008	-0.650258	0.515525	NA
WBGene00196424		0	0	0	0	1.88914	0	0.996312	0		0.360682	-1.98334	3.05008	-0.650258	0.515525	NA
WBGene00198620		0	0	0	0	1.88914	0	0.996312	0		0.360682	-1.98334	3.05008	-0.650258	0.515525	NA
WBGene00022567		0.964267	0	1.87746	1.04947	6.612	4.77332	0.996312	3.15341		2.42828	-1.98357	1.14671	-1.7298	0.0836665	NA
WBGene00019754		1.92853	2.06886	0.938731	1.04947	7.55657	4.77332	4.98156	6.30682		3.70048	-1.98358	0.877049	-2.26165	0.0237191	NA
WBGene00018067		7.71414	5.17214	4.69365	6.2968	36.8383	24.8213	20.9226	11.5625		14.7527	-1.98432	0.508452	-3.90268	9.51345e-05	0.000789306
WBGene00010494		0	0	0.938731	1.04947	0.944571	2.86399	2.98894	1.05114		1.2296	-1.98436	1.54505	-1.28433	0.199026	NA
WBGene00016681		0	0	0.938731	1.04947	0.944571	2.86399	2.98894	1.05114		1.2296	-1.98436	1.54505	-1.28433	0.199026	NA
WBGene00045024		0	1.03443	0.938731	0	1.88914	2.86399	0.996312	2.10227		1.22811	-1.98447	1.52418	-1.30199	0.192919	NA
WBGene00045500		0	1.03443	0.938731	0	1.88914	2.86399	0.996312	2.10227		1.22811	-1.98447	1.52418	-1.30199	0.192919	NA
WBGene00021177		0.964267	0	0.938731	0	2.83371	2.86399	0	2.10227		1.21287	-1.9847	1.62667	-1.2201	0.222426	NA
WBGene00021970		0	0	0	2.09893	0.944571	1.90933	1.99262	3.15341		1.26236	-1.98471	1.59747	-1.24241	0.214086	NA
WBGene00202041		0	1.03443	0	0	2.83371	1.90933	0	0		0.722184	-1.98478	2.19262	-0.905207	0.365356	NA
WBGene00019085		0	1.03443	0	1.04947	1.88914	0.954664	1.99262	3.15341		1.25922	-1.98483	1.52293	-1.3033	0.192473	NA
WBGene00044477		1.92853	3.10328	2.81619	1.04947	6.612	12.4106	8.96681	7.35796		5.53061	-1.98598	0.734505	-2.70383	0.00685447	0.0256786
WBGene00004777		20.2496	4.13771	8.44858	11.5441	58.5634	57.2798	29.8894	30.483		27.5745	-1.98685	0.44728	-4.44208	8.90937e-06	0.000107603
WBGene00013071		0	1.03443	0	0	1.88914	2.86399	0	0		0.723445	-1.98722	2.192	-0.906579	0.364629	NA
WBGene00020803		23.1424	20.6886	33.7943	30.4345	116.182	151.792	80.7013	79.8864		67.0777	-1.98771	0.293777	-6.76603	1.32366e-11	7.53994e-10
WBGene00018136		6.74987	5.17214	7.50984	4.19787	34.9491	36.2772	8.96681	13.6648		14.686	-1.98771	0.566604	-3.50811	0.00045131	0.0028811
WBGene00017350		66.5344	65.1689	69.4661	40.9292	341.935	288.309	153.432	177.642		150.427	-1.98849	0.27953	-7.11368	1.12986e-12	8.21357e-11
WBGene00005325		0	0	0	1.04947	0.944571	3.81866	0	0		0.726587	-1.98923	2.23508	-0.890005	0.373463	NA
WBGene00009905		0	0	0	1.04947	0.944571	3.81866	0	0		0.726587	-1.98923	2.23508	-0.890005	0.373463	NA
WBGene00008057		0	0	0	0	0.944571	0.954664	0.996312	0		0.361943	-1.98929	2.63614	-0.754623	0.450475	NA
WBGene00009566		0	0	0	0	0.944571	0.954664	0.996312	0		0.361943	-1.98929	2.63614	-0.754623	0.450475	NA
WBGene00015863		0	0	0	0	0.944571	0.954664	0.996312	0		0.361943	-1.98929	2.63614	-0.754623	0.450475	NA
WBGene00016475		0	0	0	0	0.944571	0.954664	0.996312	0		0.361943	-1.98929	2.63614	-0.754623	0.450475	NA
WBGene00016854		0	0	0	0	0.944571	0.954664	0.996312	0		0.361943	-1.98929	2.63614	-0.754623	0.450475	NA
WBGene00017107		0	0	0	0	0.944571	0.954664	0.996312	0		0.361943	-1.98929	2.63614	-0.754623	0.450475	NA
WBGene00018816		0	0	0	0	0.944571	0.954664	0.996312	0		0.361943	-1.98929	2.63614	-0.754623	0.450475	NA
WBGene00019053		0	0	0	0	0.944571	0.954664	0.996312	0		0.361943	-1.98929	2.63614	-0.754623	0.450475	NA
WBGene00046714		0	0	0	0	0.944571	0.954664	0.996312	0		0.361943	-1.98929	2.63614	-0.754623	0.450475	NA
WBGene00077595		0	0	0	0	0.944571	0.954664	0.996312	0		0.361943	-1.98929	2.63614	-0.754623	0.450475	NA
WBGene00167431		0	0	0	0	0.944571	0.954664	0.996312	0		0.361943	-1.98929	2.63614	-0.754623	0.450475	NA
WBGene00195687		0	0	0	0	0.944571	0.954664	0.996312	0		0.361943	-1.98929	2.63614	-0.754623	0.450475	NA
WBGene00197573		0	0	0	0	0.944571	0.954664	0.996312	0		0.361943	-1.98929	2.63614	-0.754623	0.450475	NA
WBGene00198667		0	0	0	0	0.944571	0.954664	0.996312	0		0.361943	-1.98929	2.63614	-0.754623	0.450475	NA
WBGene00199251		0	0	0	0	0.944571	0.954664	0.996312	0		0.361943	-1.98929	2.63614	-0.754623	0.450475	NA
WBGene00199563		0	0	0	0	0.944571	0.954664	0.996312	0		0.361943	-1.98929	2.63614	-0.754623	0.450475	NA
WBGene00200590		0	0	0	0	0.944571	0.954664	0.996312	0		0.361943	-1.98929	2.63614	-0.754623	0.450475	NA
WBGene00201639		0	0	0	0	0.944571	0.954664	0.996312	0		0.361943	-1.98929	2.63614	-0.754623	0.450475	NA
WBGene00202052		0	0	0	0	0.944571	0.954664	0.996312	0		0.361943	-1.98929	2.63614	-0.754623	0.450475	NA
WBGene00255562		0	0	0	0	0.944571	0.954664	0.996312	0		0.361943	-1.98929	2.63614	-0.754623	0.450475	NA
WBGene00005437		0	0	0	1.04947	0	4.77332	0	0		0.727848	-1.9893	2.56685	-0.774996	0.438342	NA
WBGene00006783		9.64267	14.482	18.7746	12.5936	73.6765	63.9625	41.8451	40.9943		34.4964	-1.99046	0.350891	-5.67258	1.40666e-08	3.99889e-07
WBGene00011314		12.5355	4.13771	2.81619	7.34627	31.1708	32.4586	22.9152	19.9716		16.669	-1.99076	0.482935	-4.1222	3.75276e-05	0.000364438
WBGene00077552		0.964267	0	0	1.04947	0	2.86399	2.98894	2.10227		1.24612	-1.9908	1.62256	-1.22695	0.219841	NA
WBGene00012214		0	0	0	0	0	1.90933	0.996312	0		0.363205	-1.99187	3.04391	-0.65438	0.512867	NA
WBGene00016347		0	0	0	0	0	1.90933	0.996312	0		0.363205	-1.99187	3.04391	-0.65438	0.512867	NA
WBGene00016727		0	0	0	0	0	1.90933	0.996312	0		0.363205	-1.99187	3.04391	-0.65438	0.512867	NA
WBGene00199823		0	0	0	0	0	1.90933	0.996312	0		0.363205	-1.99187	3.04391	-0.65438	0.512867	NA
WBGene00200584		0	0	0	0	0	1.90933	0.996312	0		0.363205	-1.99187	3.04391	-0.65438	0.512867	NA
WBGene00201301		0	0	0	0	0	1.90933	0.996312	0		0.363205	-1.99187	3.04391	-0.65438	0.512867	NA
WBGene00017645		0	1.03443	0	0	3.77828	0	0.996312	0		0.726128	-1.99189	2.23581	-0.890904	0.372981	NA
WBGene00016488		8.6784	3.10328	10.326	1.04947	33.06	28.6399	20.9226	10.5114		14.5364	-1.99241	0.586062	-3.39965	0.000674712	0.00396312
WBGene00021439		29.8923	37.2394	28.1619	25.1872	145.464	168.976	89.6681	74.6307		74.9024	-1.9929	0.303042	-6.57631	4.82276e-11	2.45414e-09
WBGene00005827		0	0	0.938731	1.04947	0.944571	3.81866	0	3.15341		1.2381	-1.99342	1.65999	-1.20086	0.229804	NA
WBGene00015655		0	0	0.938731	1.04947	0.944571	3.81866	0	3.15341		1.2381	-1.99342	1.65999	-1.20086	0.229804	NA
WBGene00016772		0	1.03443	0.938731	0	1.88914	0.954664	2.98894	2.10227		1.23852	-1.99472	1.52413	-1.30876	0.190616	NA
WBGene00020775		0	1.03443	0	1.04947	1.88914	0	1.99262	4.20455		1.27128	-1.9953	1.63378	-1.22128	0.221979	NA
WBGene00010202		0.964267	0	3.75492	2.09893	11.3349	4.77332	2.98894	8.4091		4.29054	-1.99619	0.911808	-2.18927	0.0285776	0.0769699
WBGene00002095		0	0	0.938731	0	2.83371	0.954664	0.996312	0		0.715427	-1.99685	1.99331	-1.00178	0.316451	NA
WBGene00045337		0	0	0.938731	0	2.83371	0.954664	0.996312	0		0.715427	-1.99685	1.99331	-1.00178	0.316451	NA
WBGene00005312		0.964267	0	0	0	2.83371	0.954664	0.996312	0		0.71862	-1.99688	1.99123	-1.00284	0.315938	NA
WBGene00045045		0.964267	0	0	0	2.83371	0.954664	0.996312	0		0.71862	-1.99688	1.99123	-1.00284	0.315938	NA
WBGene00200249		0	1.03443	0.938731	0	0.944571	2.86399	0.996312	3.15341		1.24143	-1.99769	1.5451	-1.29291	0.196041	NA
WBGene00015921		6.74987	8.27542	9.38731	8.39574	44.3948	34.3679	28.8931	23.125		20.4486	-1.99825	0.408183	-4.89548	9.80647e-07	1.62547e-05
WBGene00017113		0.964267	0	1.87746	0	1.88914	5.72798	2.98894	1.05114		1.81237	-1.999	1.33793	-1.4941	0.13515	NA
WBGene00195386		0	0	0	1.04947	1.88914	1.90933	0.996312	0		0.730531	-1.99962	1.95355	-1.02358	0.306032	NA
WBGene00009255		4.82134	8.27542	5.63238	5.24734	33.06	30.5492	14.9447	16.8182		14.9186	-1.99973	0.49429	-4.04566	5.21759e-05	0.000480119
WBGene00006749		103.177	117.925	106.077	100.749	545.962	546.068	299.89	319.546		267.424	-2.00069	0.226096	-8.84881	8.84541e-19	1.4066e-16
WBGene00009716		5.7856	13.4476	11.2648	5.24734	44.3948	47.7332	33.8746	16.8182		22.3208	-2.00079	0.45865	-4.36236	1.28669e-05	0.000147657
WBGene00019904		63.6416	57.928	52.5689	52.4734	310.764	290.218	156.421	149.261		141.659	-2.00136	0.269473	-7.42693	1.1115e-13	9.58656e-12
WBGene00009406		13.4997	7.24099	9.38731	7.34627	48.1731	45.8239	23.9115	32.5852		23.496	-2.00164	0.405434	-4.93703	7.93205e-07	1.3621e-05
WBGene00003969		31.8208	24.8263	30.0394	11.5441	128.462	132.698	69.7418	64.1194		61.6565	-2.00393	0.349263	-5.7376	9.60302e-09	2.86328e-07
WBGene00012729		1.92853	0	1.87746	0	6.612	4.77332	0	4.20455		2.42448	-2.00406	1.28732	-1.55677	0.119524	NA
WBGene00016231		6.74987	6.20657	4.69365	6.2968	28.3371	33.4132	13.9484	19.9716		14.9522	-2.00413	0.484876	-4.1333	3.57599e-05	0.000349719
WBGene00050397		0.964267	0	0	0	3.77828	0	0	1.05114		0.724211	-2.00484	2.23907	-0.895386	0.370581	NA
WBGene00013815		0	0	0	0	0.944571	0	1.99262	0		0.367149	-2.00498	3.0344	-0.660749	0.508773	NA
WBGene00017704		0	0	0	0	0.944571	0	1.99262	0		0.367149	-2.00498	3.0344	-0.660749	0.508773	NA
WBGene00023248		0	0	0	0	0.944571	0	1.99262	0		0.367149	-2.00498	3.0344	-0.660749	0.508773	NA
WBGene00171754		0	0	0	0	0.944571	0	1.99262	0		0.367149	-2.00498	3.0344	-0.660749	0.508773	NA
WBGene00196374		0	0	0	0	0.944571	0	1.99262	0		0.367149	-2.00498	3.0344	-0.660749	0.508773	NA
WBGene00200555		0	0	0	0	0.944571	0	1.99262	0		0.367149	-2.00498	3.0344	-0.660749	0.508773	NA
WBGene00235303		0	0	0	0	0.944571	0	1.99262	0		0.367149	-2.00498	3.0344	-0.660749	0.508773	NA
WBGene00005178		0	0	0	0	1.88914	0	0	1.05114		0.367535	-2.00588	3.03345	-0.661253	0.50845	NA
WBGene00007676		0	0	0	0	1.88914	0	0	1.05114		0.367535	-2.00588	3.03345	-0.661253	0.50845	NA
WBGene00020431		0	0	0	0	1.88914	0	0	1.05114		0.367535	-2.00588	3.03345	-0.661253	0.50845	NA
WBGene00045075		0	0	0	0	1.88914	0	0	1.05114		0.367535	-2.00588	3.03345	-0.661253	0.50845	NA
WBGene00194656		0	0	0	0	1.88914	0	0	1.05114		0.367535	-2.00588	3.03345	-0.661253	0.50845	NA
WBGene00195061		0	0	0	0	1.88914	0	0	1.05114		0.367535	-2.00588	3.03345	-0.661253	0.50845	NA
WBGene00196344		0	0	0	0	1.88914	0	0	1.05114		0.367535	-2.00588	3.03345	-0.661253	0.50845	NA
WBGene00197989		0	0	0	0	1.88914	0	0	1.05114		0.367535	-2.00588	3.03345	-0.661253	0.50845	NA
WBGene00199397		0	0	0	0	1.88914	0	0	1.05114		0.367535	-2.00588	3.03345	-0.661253	0.50845	NA
WBGene00200768		0	0	0	0	1.88914	0	0	1.05114		0.367535	-2.00588	3.03345	-0.661253	0.50845	NA
WBGene00201899		0	0	0	0	1.88914	0	0	1.05114		0.367535	-2.00588	3.03345	-0.661253	0.50845	NA
WBGene00022391		37.6064	33.1017	42.2429	24.1377	183.247	191.887	83.6902	92.5001		86.0517	-2.00611	0.320211	-6.26497	3.72905e-10	1.54695e-08
WBGene00022396		202.496	199.645	189.624	97.6004	930.402	938.435	530.038	371.051		432.411	-2.0062	0.298718	-6.71603	1.86746e-11	1.03668e-09
WBGene00007250		0.964267	0	0	0	1.88914	0.954664	1.99262	0		0.725087	-2.0087	1.95854	-1.02561	0.305076	NA
WBGene00020483		0.964267	0	0	0	1.88914	0.954664	1.99262	0		0.725087	-2.0087	1.95854	-1.02561	0.305076	NA
WBGene00045100		0.964267	0	0	0	1.88914	0.954664	1.99262	0		0.725087	-2.0087	1.95854	-1.02561	0.305076	NA
WBGene00235320		0	1.03443	0	0	1.88914	0.954664	1.99262	0		0.733857	-2.00875	1.95297	-1.02856	0.303686	NA
WBGene00196848		0	0	0.938731	0	2.83371	0.954664	0	1.05114		0.722281	-2.00879	1.99076	-1.00906	0.312947	NA
WBGene00015303		18.3211	33.1017	23.4683	32.5335	134.129	156.565	75.7197	64.1194		67.2447	-2.0088	0.336913	-5.96238	2.48594e-09	8.51433e-08
WBGene00015281		0	0	0	1.04947	2.83371	0.954664	0	1.05114		0.736123	-2.00886	1.98193	-1.01359	0.310779	NA
WBGene00018254		0	0	0	1.04947	2.83371	0.954664	0	1.05114		0.736123	-2.00886	1.98193	-1.01359	0.310779	NA
WBGene00011473		1.92853	4.13771	5.63238	6.2968	27.3926	21.0026	9.96312	13.6648		11.2523	-2.00915	0.573797	-3.5015	0.000462652	0.00293673
WBGene00018920		0	0	0	0	0	0.954664	1.99262	0		0.368411	-2.00919	3.0314	-0.662794	0.507463	NA
WBGene00019424		8.6784	6.20657	3.75492	3.1484	24.5588	32.4586	14.9447	15.7671		13.6897	-2.00955	0.520748	-3.85897	0.000113865	0.000918743
WBGene00008804		0	0	0	0	0.944571	0.954664	0	1.05114		0.368796	-2.01019	2.62379	-0.766137	0.443595	NA
WBGene00015533		0	0	0	0	0.944571	0.954664	0	1.05114		0.368796	-2.01019	2.62379	-0.766137	0.443595	NA
WBGene00016827		0	0	0	0	0.944571	0.954664	0	1.05114		0.368796	-2.01019	2.62379	-0.766137	0.443595	NA
WBGene00019371		0	0	0	0	0.944571	0.954664	0	1.05114		0.368796	-2.01019	2.62379	-0.766137	0.443595	NA
WBGene00023306		0	0	0	0	0.944571	0.954664	0	1.05114		0.368796	-2.01019	2.62379	-0.766137	0.443595	NA
WBGene00044941		0	0	0	0	0.944571	0.954664	0	1.05114		0.368796	-2.01019	2.62379	-0.766137	0.443595	NA
WBGene00197328		0	0	0	0	0.944571	0.954664	0	1.05114		0.368796	-2.01019	2.62379	-0.766137	0.443595	NA
WBGene00199263		0	0	0	0	0.944571	0.954664	0	1.05114		0.368796	-2.01019	2.62379	-0.766137	0.443595	NA
WBGene00201129		0	0	0	0	0.944571	0.954664	0	1.05114		0.368796	-2.01019	2.62379	-0.766137	0.443595	NA
WBGene00201731		0	0	0	0	0.944571	0.954664	0	1.05114		0.368796	-2.01019	2.62379	-0.766137	0.443595	NA
WBGene00206395		0	0	0	0	0.944571	0.954664	0	1.05114		0.368796	-2.01019	2.62379	-0.766137	0.443595	NA
WBGene00018596		0	0	0.938731	0	0.944571	1.90933	1.99262	0		0.723157	-2.01093	1.96016	-1.0259	0.304938	NA
WBGene00021991		0	0	0.938731	0	0.944571	1.90933	1.99262	0		0.723157	-2.01093	1.96016	-1.0259	0.304938	NA
WBGene00005264		0.964267	0	0	0	0.944571	1.90933	1.99262	0		0.726349	-2.01094	1.95811	-1.02698	0.304428	NA
WBGene00044036		0.964267	0	0	0	0.944571	1.90933	1.99262	0		0.726349	-2.01094	1.95811	-1.02698	0.304428	NA
WBGene00195208		0.964267	0	0	0	0.944571	1.90933	1.99262	0		0.726349	-2.01094	1.95811	-1.02698	0.304428	NA
WBGene00005938		0.964267	0	0	0	1.88914	1.90933	0	1.05114		0.726734	-2.01129	1.95793	-1.02725	0.304301	NA
WBGene00010762		0.964267	0	0	0	1.88914	1.90933	0	1.05114		0.726734	-2.01129	1.95793	-1.02725	0.304301	NA
WBGene00219416		0.964267	0	0	0	1.88914	1.90933	0	1.05114		0.726734	-2.01129	1.95793	-1.02725	0.304301	NA
WBGene00219629		0.964267	0	0	0	1.88914	1.90933	0	1.05114		0.726734	-2.01129	1.95793	-1.02725	0.304301	NA
WBGene00005999		0	0	0	1.04947	1.88914	1.90933	0	1.05114		0.737384	-2.01134	1.95119	-1.03082	0.302623	NA
WBGene00008175		0	0	2.81619	0	3.77828	2.86399	2.98894	2.10227		1.81871	-2.01186	1.36044	-1.47883	0.139186	NA
WBGene00005136		0	0	0.938731	0	0	2.86399	1.99262	0		0.724418	-2.0119	2.19547	-0.916384	0.359466	NA
WBGene00003909		10.6069	6.20657	15.0197	11.5441	50.0623	60.1438	35.8672	29.4318		27.3603	-2.01313	0.389972	-5.16223	2.44026e-07	4.90171e-06
WBGene00219577		0	1.03443	0	0	0.944571	2.86399	0	1.05114		0.736766	-2.01338	1.98225	-1.01571	0.309769	NA
WBGene00197137		0	0	0	1.04947	0.944571	2.86399	0	1.05114		0.738646	-2.01339	1.98107	-1.01632	0.309479	NA
WBGene00003556		0	0	0	0	0	1.90933	0	1.05114		0.370058	-2.01429	3.02747	-0.665337	0.505835	NA
WBGene00008326		0	0	0	0	0	1.90933	0	1.05114		0.370058	-2.01429	3.02747	-0.665337	0.505835	NA
WBGene00011655		0	0	0	0	0	1.90933	0	1.05114		0.370058	-2.01429	3.02747	-0.665337	0.505835	NA
WBGene00017516		0	0	0	0	0	1.90933	0	1.05114		0.370058	-2.01429	3.02747	-0.665337	0.505835	NA
WBGene00019685		0	0	0	0	0	1.90933	0	1.05114		0.370058	-2.01429	3.02747	-0.665337	0.505835	NA
WBGene00198309		0	0	0	0	0	1.90933	0	1.05114		0.370058	-2.01429	3.02747	-0.665337	0.505835	NA
WBGene00199615		0	0	0	0	0	1.90933	0	1.05114		0.370058	-2.01429	3.02747	-0.665337	0.505835	NA
WBGene00235260		0	0	0	0	0	1.90933	0	1.05114		0.370058	-2.01429	3.02747	-0.665337	0.505835	NA
WBGene00011685		0.964267	0	0	0	0	3.81866	0	1.05114		0.729257	-2.01463	2.23735	-0.900453	0.367879	NA
WBGene00003179		20.2496	20.6886	31.9168	32.5335	138.852	133.653	75.7197	77.7841		66.4247	-2.01693	0.303579	-6.64385	3.05598e-11	1.62552e-09
WBGene00017779		2.8928	6.20657	7.50984	5.24734	21.7251	24.8213	19.9262	22.0739		13.8004	-2.01792	0.472022	-4.27506	1.91089e-05	0.000205579
WBGene00001737		0.964267	0	0	0	2.83371	0	0.996312	1.05114		0.730679	-2.01805	1.98685	-1.0157	0.309772	NA
WBGene00138724		1.92853	3.10328	2.81619	1.04947	11.3349	10.5013	8.96681	5.25568		5.61952	-2.0181	0.735119	-2.74527	0.0060461	0.023197
WBGene00020497		21.2139	26.8951	38.488	33.5829	165.3	151.792	94.6497	74.6307		75.819	-2.01818	0.309615	-6.51835	7.10861e-11	3.53485e-09
WBGene00004740		57.856	45.5148	60.0788	41.9787	280.538	263.487	156.421	132.443		129.79	-2.01833	0.273375	-7.38303	1.54729e-13	1.29785e-11
WBGene00010179		10.6069	7.24099	11.2648	9.4452	48.1731	57.2798	29.8894	21.0227		24.3654	-2.01954	0.425815	-4.74275	2.10839e-06	3.11887e-05
WBGene00012790		0	0	0	1.04947	0.944571	0.954664	2.98894	0		0.742205	-2.01998	1.9799	-1.02024	0.307613	NA
WBGene00006657		35.6779	39.3083	37.5492	27.2861	200.249	186.159	101.624	78.8353		88.3361	-2.02004	0.315871	-6.39512	1.60416e-10	7.31019e-09
WBGene00019360		13.4997	9.30985	7.50984	8.39574	42.5057	62.0532	22.9152	29.4318		24.4526	-2.02036	0.430183	-4.69651	2.64638e-06	3.80054e-05
WBGene00044560		0	0	0.938731	0	1.88914	0.954664	0.996312	1.05114		0.728748	-2.02092	1.81353	-1.11436	0.265126	NA
WBGene00014195		0.964267	0	0	0	1.88914	0.954664	0.996312	1.05114		0.73194	-2.02093	1.81195	-1.11533	0.264708	NA
WBGene00195210		0.964267	0	0	0	1.88914	0.954664	0.996312	1.05114		0.73194	-2.02093	1.81195	-1.11533	0.264708	NA
WBGene00201253		0.964267	0	0	0	1.88914	0.954664	0.996312	1.05114		0.73194	-2.02093	1.81195	-1.11533	0.264708	NA
WBGene00006122		0	0	0	1.04947	1.88914	0.954664	0.996312	1.05114		0.74259	-2.02095	1.80675	-1.11855	0.263331	NA
WBGene00001640		0	0	0.938731	0	0	1.90933	2.98894	0		0.729624	-2.02176	2.19351	-0.921699	0.356685	NA
WBGene00021504		0	0	0.938731	0	0	1.90933	2.98894	0		0.729624	-2.02176	2.19351	-0.921699	0.356685	NA
WBGene00012039		0	0	0.938731	0	0.944571	1.90933	0.996312	1.05114		0.73001	-2.02301	1.81321	-1.1157	0.26455	NA
WBGene00199437		0	0	0.938731	0	0.944571	1.90933	0.996312	1.05114		0.73001	-2.02301	1.81321	-1.1157	0.26455	NA
WBGene00006276		0.964267	0	0	0	0.944571	1.90933	0.996312	1.05114		0.733202	-2.02301	1.81164	-1.11667	0.264133	NA
WBGene00022842		1.92853	3.10328	6.57111	1.04947	11.3349	16.2293	12.9521	11.5625		8.09139	-2.02319	0.637108	-3.17558	0.00149537	0.00761152
WBGene00010784		24.1067	5.17214	12.2035	12.5936	81.2331	60.1438	32.8783	46.25		34.3226	-2.02329	0.424063	-4.77119	1.83136e-06	2.77357e-05
WBGene00023264		0	0	0	1.04947	0	2.86399	0.996312	1.05114		0.745113	-2.02484	1.97888	-1.02322	0.306201	NA
WBGene00005161		0	0	0	0	0.944571	0	0.996312	1.05114		0.374003	-2.02621	2.61471	-0.774927	0.438383	NA
WBGene00005274		0	0	0	0	0.944571	0	0.996312	1.05114		0.374003	-2.02621	2.61471	-0.774927	0.438383	NA
WBGene00006253		0	0	0	0	0.944571	0	0.996312	1.05114		0.374003	-2.02621	2.61471	-0.774927	0.438383	NA
WBGene00007085		0	0	0	0	0.944571	0	0.996312	1.05114		0.374003	-2.02621	2.61471	-0.774927	0.438383	NA
WBGene00013908		0	0	0	0	0.944571	0	0.996312	1.05114		0.374003	-2.02621	2.61471	-0.774927	0.438383	NA
WBGene00022536		0	0	0	0	0.944571	0	0.996312	1.05114		0.374003	-2.02621	2.61471	-0.774927	0.438383	NA
WBGene00199389		0	0	0	0	0.944571	0	0.996312	1.05114		0.374003	-2.02621	2.61471	-0.774927	0.438383	NA
WBGene00198538		0	0	0	0	0	0	2.98894	0		0.373617	-2.02691	3.48352	-0.581858	0.560662	NA
WBGene00200996		0	0	0	0	0	0	2.98894	0		0.373617	-2.02691	3.48352	-0.581858	0.560662	NA
WBGene00009865		36.6422	25.8607	30.9781	29.3851	160.577	162.293	85.6828	92.5001		77.9899	-2.02773	0.285759	-7.09596	1.28457e-12	9.20669e-11
WBGene00044187		1.92853	4.13771	0.938731	2.09893	17.0023	9.54664	7.9705	2.10227		5.7157	-2.02829	0.822907	-2.46479	0.0137095	0.0440145
WBGene00195623		0	0	0.938731	0	1.88914	0	1.99262	1.05114		0.733954	-2.02949	1.9564	-1.03736	0.299568	NA
WBGene00006130		0	0	0	0	0	0.954664	0.996312	1.05114		0.375264	-2.03012	2.61255	-0.777063	0.437122	NA
WBGene00012590		0	0	0	0	0	0.954664	0.996312	1.05114		0.375264	-2.03012	2.61255	-0.777063	0.437122	NA
WBGene00016821		0	0	0	0	0	0.954664	0.996312	1.05114		0.375264	-2.03012	2.61255	-0.777063	0.437122	NA
WBGene00016832		0	0	0	0	0	0.954664	0.996312	1.05114		0.375264	-2.03012	2.61255	-0.777063	0.437122	NA
WBGene00018501		0	0	0	0	0	0.954664	0.996312	1.05114		0.375264	-2.03012	2.61255	-0.777063	0.437122	NA
WBGene00021724		0	0	0	0	0	0.954664	0.996312	1.05114		0.375264	-2.03012	2.61255	-0.777063	0.437122	NA
WBGene00022723		0	0	0	0	0	0.954664	0.996312	1.05114		0.375264	-2.03012	2.61255	-0.777063	0.437122	NA
WBGene00045148		0	0	0	0	0	0.954664	0.996312	1.05114		0.375264	-2.03012	2.61255	-0.777063	0.437122	NA
WBGene00049159		0	0	0	0	0	0.954664	0.996312	1.05114		0.375264	-2.03012	2.61255	-0.777063	0.437122	NA
WBGene00196384		0	0	0	0	0	0.954664	0.996312	1.05114		0.375264	-2.03012	2.61255	-0.777063	0.437122	NA
WBGene00197523		0	0	0	0	0	0.954664	0.996312	1.05114		0.375264	-2.03012	2.61255	-0.777063	0.437122	NA
WBGene00199720		0	0	0	0	0	0.954664	0.996312	1.05114		0.375264	-2.03012	2.61255	-0.777063	0.437122	NA
WBGene00201094		0	0	0	0	0	0.954664	0.996312	1.05114		0.375264	-2.03012	2.61255	-0.777063	0.437122	NA
WBGene00202397		0	0	0	0	0	0.954664	0.996312	1.05114		0.375264	-2.03012	2.61255	-0.777063	0.437122	NA
WBGene00219917		0	0	0	0	0	0.954664	0.996312	1.05114		0.375264	-2.03012	2.61255	-0.777063	0.437122	NA
WBGene00018639		24.1067	26.8951	34.733	23.0883	146.409	152.746	88.6718	56.7614		69.1764	-2.03024	0.332597	-6.10422	1.03307e-09	3.84653e-08
WBGene00006615		58.8203	80.6854	71.3435	66.1164	372.161	364.682	204.244	189.205		175.907	-2.03049	0.255512	-7.94673	1.91505e-15	2.04442e-13
WBGene00015679		18.3211	9.30985	29.1006	11.5441	77.4548	84.9651	58.7824	59.9148		43.6741	-2.03087	0.341831	-5.94117	2.82993e-09	9.62177e-08
WBGene00016463		21.2139	21.723	15.0197	10.4947	93.5125	98.3304	45.8304	42.0455		43.5212	-2.03192	0.37911	-5.35972	8.33502e-08	1.925e-06
WBGene00138719		0	0	0	1.04947	0	1.90933	1.99262	1.05114		0.75032	-2.03392	1.94699	-1.04465	0.296186	NA
WBGene00174570		0	1.03443	0	0	0	1.90933	1.99262	1.05114		0.74844	-2.03392	1.94814	-1.04403	0.29647	NA
WBGene00198525		0	1.03443	0	0	0	1.90933	1.99262	1.05114		0.74844	-2.03392	1.94814	-1.04403	0.29647	NA
WBGene00219766		0	0	0.938731	0	0.944571	1.90933	0	2.10227		0.736863	-2.03428	1.95538	-1.04035	0.298177	NA
WBGene00001554		1.92853	1.03443	2.81619	1.04947	8.50114	8.59198	6.97418	4.20455		4.38756	-2.03612	0.825582	-2.46628	0.0136525	0.0439053
WBGene00010946		1.92853	0	0	0	0.944571	0.954664	0	6.30682		1.26682	-2.03694	1.84272	-1.1054	0.268987	NA
WBGene00010067		0	0	0	1.04947	0	2.86399	0	2.10227		0.751967	-2.03723	2.17789	-0.935417	0.349573	NA
WBGene00008295		4.82134	3.10328	16.8972	1.04947	45.3394	28.6399	27.8967	5.25568		16.6254	-2.03747	0.711757	-2.86259	0.0042019	0.0174405
WBGene00003808		7.71414	13.4476	10.326	9.4452	49.1177	59.1892	29.8894	29.4318		26.0701	-2.03997	0.39654	-5.14442	2.68344e-07	5.34098e-06
WBGene00008656		25.0709	18.6197	25.3457	23.0883	141.686	122.197	49.8156	65.1705		58.8742	-2.04023	0.353806	-5.76653	8.09188e-09	2.45588e-07
WBGene00005710		1.92853	2.06886	0	1.04947	9.44571	1.90933	4.98156	4.20455		3.1985	-2.04047	1.02433	-1.99201	0.0463695	NA
WBGene00011150		0	0	0	1.04947	0.944571	0	2.98894	1.05114		0.754264	-2.04088	1.97586	-1.0329	0.301649	NA
WBGene00005958		0	1.03443	0	0	1.88914	0	0.996312	2.10227		0.752769	-2.04106	1.94671	-1.04846	0.294425	NA
WBGene00196691		0	0	0	1.04947	0.944571	0.954664	0.996312	2.10227		0.755911	-2.04212	1.80354	-1.13228	0.257516	NA
WBGene00008328		0.964267	0	0	0	0.944571	0.954664	0.996312	2.10227		0.745261	-2.04217	1.80862	-1.12913	0.258843	NA
WBGene00009763		0.964267	0	0	0	0.944571	0.954664	0.996312	2.10227		0.745261	-2.04217	1.80862	-1.12913	0.258843	NA
WBGene00012400		0.964267	0	0	0	0.944571	0.954664	0.996312	2.10227		0.745261	-2.04217	1.80862	-1.12913	0.258843	NA
WBGene00044634		0.964267	0	0	0	0	0.954664	2.98894	1.05114		0.744876	-2.04315	1.98199	-1.03086	0.302607	NA
WBGene00001410		76.1771	89.9952	70.4048	50.3744	418.445	400.004	209.226	155.568		183.774	-2.04438	0.308657	-6.62348	3.5083e-11	1.84254e-09
WBGene00016037		7.71414	9.30985	2.81619	3.1484	33.06	27.6853	19.9262	13.6648		14.6656	-2.04445	0.523172	-3.90779	9.31433e-05	0.000777008
WBGene00018619		0	0	1.87746	0	0	1.90933	0.996312	5.25568		1.25485	-2.04482	1.79597	-1.13856	0.254887	NA
WBGene00016403		4.82134	1.03443	3.75492	4.19787	21.7251	18.1386	12.9521	4.20455		8.85361	-2.04549	0.676425	-3.02397	0.00249479	0.0115902
WBGene00000679		1.92853	2.06886	0.938731	3.1484	12.2794	10.5013	6.97418	3.15341		5.12411	-2.04636	0.804431	-2.54386	0.0109634	0.0370715
WBGene00014175		19.2853	25.8607	32.8556	14.6925	135.074	131.744	79.705	36.7898		59.5008	-2.0468	0.398085	-5.14163	2.72368e-07	5.39997e-06
WBGene00010074		2.8928	6.20657	2.81619	2.09893	11.3349	24.8213	11.9557	9.46023		8.94832	-2.04718	0.633547	-3.23129	0.00123232	0.00654122
WBGene00011763		210.21	185.163	206.521	159.519	1009.75	1114.09	519.079	505.597		488.741	-2.04779	0.256171	-7.99383	1.30809e-15	1.45762e-13
WBGene00001541		13.4997	15.5164	16.8972	10.4947	76.5102	76.3731	47.823	32.5852		36.2124	-2.04811	0.367981	-5.56579	2.60967e-08	6.95275e-07
WBGene00004008		303.744	172.749	188.685	150.074	1253.45	1172.33	511.108	435.171		523.413	-2.04817	0.439009	-4.66544	3.07959e-06	4.30616e-05
WBGene00013401		10.6069	9.30985	1.87746	4.19787	51.9514	25.7759	20.9226	8.4091		16.6314	-2.04848	0.616083	-3.32501	0.000884159	0.00497331
WBGene00006260		0	0	0	0	0.944571	0	0	2.10227		0.380856	-2.04914	3.00383	-0.682175	0.495128	NA
WBGene00014794		0	0	0	0	0.944571	0	0	2.10227		0.380856	-2.04914	3.00383	-0.682175	0.495128	NA
WBGene00044997		0	0	0	0	0.944571	0	0	2.10227		0.380856	-2.04914	3.00383	-0.682175	0.495128	NA
WBGene00197555		0	0	0	0	0.944571	0	0	2.10227		0.380856	-2.04914	3.00383	-0.682175	0.495128	NA
WBGene00201267		0	0	0	0	0.944571	0	0	2.10227		0.380856	-2.04914	3.00383	-0.682175	0.495128	NA
WBGene00017014		0.964267	2.06886	2.81619	0	4.72285	8.59198	6.97418	4.20455		3.79286	-2.05005	0.912341	-2.24702	0.0246386	NA
WBGene00006748		11.5712	9.30985	12.2035	10.4947	57.6188	54.4158	28.8931	39.9432		28.0563	-2.05237	0.370033	-5.54645	2.91526e-08	7.65995e-07
WBGene00019352		10.6069	5.17214	7.50984	7.34627	45.3394	42.9599	19.9262	18.9205		19.7226	-2.05271	0.470418	-4.36358	1.27954e-05	0.000147089
WBGene00001587		5.7856	5.17214	8.44858	8.39574	41.5611	31.5039	16.9373	25.2273		17.879	-2.05286	0.458285	-4.47944	7.48408e-06	9.22875e-05
WBGene00010316		6.74987	10.3443	5.63238	9.4452	51.0068	34.3679	23.9115	23.125		20.5729	-2.05299	0.440949	-4.65584	3.22657e-06	4.4536e-05
WBGene00015821		0	0	0	0	0	0.954664	0	2.10227		0.382117	-2.05324	3.00104	-0.684177	0.493864	NA
WBGene00044022		0	0	0	0	0	0.954664	0	2.10227		0.382117	-2.05324	3.00104	-0.684177	0.493864	NA
WBGene00198429		0	0	0	0	0	0.954664	0	2.10227		0.382117	-2.05324	3.00104	-0.684177	0.493864	NA
WBGene00202174		0	0	0	0	0	0.954664	0	2.10227		0.382117	-2.05324	3.00104	-0.684177	0.493864	NA
WBGene00006741		136.926	121.028	148.319	109.145	670.645	714.089	389.558	365.796		331.938	-2.0534	0.236662	-8.67653	4.0803e-18	6.22899e-16
WBGene00001211		12.5355	6.20657	3.75492	7.34627	35.8937	42.0052	28.8931	16.8182		19.1817	-2.05381	0.470815	-4.36224	1.28738e-05	0.000147657
WBGene00219223		0	1.03443	0	0	0	0	3.98525	1.05114		0.758852	-2.0541	2.21981	-0.925347	0.354785	NA
WBGene00001535		13.4997	10.3443	10.326	7.34627	61.3971	58.2345	33.8746	18.9205		26.7429	-2.05412	0.440501	-4.66314	3.11425e-06	4.33383e-05
WBGene00002194		0.964267	0	0	0	0	0	3.98525	1.05114		0.750082	-2.05414	2.2266	-0.922544	0.356245	NA
WBGene00016153		0	0	0	1.04947	0	0.954664	1.99262	2.10227		0.762379	-2.05443	1.94319	-1.05724	0.290401	NA
WBGene00219665		0.964267	0	0	0	0	0.954664	1.99262	2.10227		0.751729	-2.0545	1.94962	-1.0538	0.291976	NA
WBGene00017394		3.85707	5.17214	4.69365	4.19787	24.5588	20.0479	15.941	13.6648		11.5167	-2.05479	0.52111	-3.94311	8.04311e-05	0.000689422
WBGene00008300		10.6069	5.17214	6.57111	6.2968	38.7274	32.4586	22.9152	25.2273		18.4969	-2.0552	0.43083	-4.77033	1.83921e-06	2.77994e-05
WBGene00005748		0	0	0.938731	0	0.944571	0.954664	0	3.15341		0.748922	-2.05522	1.98147	-1.03722	0.299634	NA
WBGene00012304		0.964267	1.03443	0	1.04947	6.612	4.77332	0	1.05114		1.93558	-2.05524	1.39762	-1.47053	0.141418	NA
WBGene00013496		5.7856	7.24099	9.38731	4.19787	34.0046	38.1866	19.9262	18.9205		17.2062	-2.05744	0.467444	-4.40146	1.07527e-05	0.000126561
WBGene00000641		50.1419	48.6181	68.5273	48.2755	297.54	297.855	157.417	145.057		139.179	-2.05772	0.278284	-7.3943	1.4216e-13	1.19902e-11
WBGene00015865		63.6416	37.2394	56.3238	31.484	287.15	265.397	129.521	105.114		121.984	-2.05877	0.342261	-6.01519	1.79672e-09	6.31998e-08
WBGene00005064		0	1.03443	0	0	0	1.90933	0	3.15341		0.762146	-2.05942	2.17431	-0.947161	0.343557	NA
WBGene00006532		3.85707	3.10328	1.87746	2.09893	19.836	15.2746	3.98525	6.30682		7.04243	-2.05949	0.742925	-2.77214	0.00556891	0.021743
WBGene00022271		53.999	50.687	67.5886	55.6218	358.937	284.49	171.366	135.597		147.286	-2.06027	0.291567	-7.06621	1.59228e-12	1.10994e-10
WBGene00006747		38.5707	44.4804	36.6105	34.6324	224.808	213.845	108.598	95.6535		99.6498	-2.06084	0.30463	-6.76506	1.3325e-11	7.56203e-10
WBGene00022408		0	2.06886	1.87746	0	4.72285	6.68265	2.98894	2.10227		2.55538	-2.06254	1.1393	-1.81036	0.0702398	NA
WBGene00044295		2.8928	1.03443	3.75492	1.04947	15.1131	8.59198	8.96681	4.20455		5.70101	-2.06256	0.774934	-2.66159	0.00777732	0.0284111
WBGene00021152		15.4283	10.3443	12.2035	19.9399	60.4525	83.0558	55.7935	42.0455		37.4079	-2.06426	0.340119	-6.06922	1.28531e-09	4.68296e-08
WBGene00018255		2.8928	1.03443	1.87746	2.09893	10.3903	12.4106	3.98525	6.30682		5.12458	-2.06479	0.793698	-2.60148	0.00928219	0.0324335
WBGene00011745		3.85707	9.30985	5.63238	5.24734	29.2817	23.8666	25.9041	21.0227		15.5152	-2.06561	0.454261	-4.54718	5.43694e-06	7.02508e-05
WBGene00016254		4.82134	4.13771	3.75492	3.1484	17.0023	22.9119	15.941	10.5114		10.2786	-2.06583	0.557604	-3.70483	0.000211535	0.00154438
WBGene00009799		32.7851	25.8607	31.9168	23.0883	160.577	159.429	77.7123	78.8353		73.7756	-2.06694	0.314152	-6.57942	4.72291e-11	2.41137e-09
WBGene00008610		92.5696	72.4099	89.1794	38.8303	460.006	378.047	223.174	169.233		190.431	-2.06887	0.324897	-6.36777	1.91791e-10	8.61143e-09
WBGene00001223		0	2.06886	1.87746	0	7.55657	1.90933	3.98525	3.15341		2.56886	-2.06926	1.15139	-1.79719	0.072306	NA
WBGene00012957		0	0	0	0	0	0	0.996312	2.10227		0.387323	-2.0699	2.98965	-0.692357	0.488713	NA
WBGene00015034		0	0	0	0	0	0	0.996312	2.10227		0.387323	-2.0699	2.98965	-0.692357	0.488713	NA
WBGene00019107		0	0	0	0	0	0	0.996312	2.10227		0.387323	-2.0699	2.98965	-0.692357	0.488713	NA
WBGene00194653		0	0	0	0	0	0	0.996312	2.10227		0.387323	-2.0699	2.98965	-0.692357	0.488713	NA
WBGene00199104		0	0	0	0	0	0	0.996312	2.10227		0.387323	-2.0699	2.98965	-0.692357	0.488713	NA
WBGene00220250		0	0	0	0	0	0	0.996312	2.10227		0.387323	-2.0699	2.98965	-0.692357	0.488713	NA
WBGene00020575		4.82134	5.17214	12.2035	3.1484	33.06	30.5492	22.9152	21.0227		16.6116	-2.0715	0.476297	-4.34918	1.36645e-05	0.000154406
WBGene00016279		0	2.06886	0	1.04947	5.66743	0	3.98525	3.15341		1.99055	-2.07225	1.40446	-1.47548	0.140083	NA
WBGene00012915		11.5712	6.20657	9.38731	10.4947	46.284	46.7785	34.8709	30.483		24.5095	-2.07231	0.375913	-5.51274	3.53286e-08	8.98878e-07
WBGene00016945		13.4997	11.3787	17.8359	8.39574	83.1222	63.0078	35.8672	33.6364		33.343	-2.07271	0.400971	-5.16921	2.35085e-07	4.76601e-06
WBGene00017200		0	3.10328	0	0	2.83371	4.77332	1.99262	3.15341		1.98204	-2.07325	1.34205	-1.54483	0.122387	NA
WBGene00022339		6.74987	1.03443	3.75492	3.1484	19.836	23.8666	7.9705	10.5114		9.60901	-2.07404	0.644431	-3.21841	0.00128905	0.00679042
WBGene00014101		13.4997	11.3787	18.7746	9.4452	77.4548	78.2824	35.8672	32.5852		34.661	-2.07435	0.404637	-5.12645	2.95264e-07	5.7954e-06
WBGene00009208		1.92853	1.03443	0	0	7.55657	1.90933	2.98894	0		1.92722	-2.07445	1.44887	-1.43177	0.152209	NA
WBGene00008468		0	1.03443	0.938731	1.04947	7.55657	1.90933	0.996312	2.10227		1.94839	-2.07477	1.30294	-1.59238	0.1113	NA
WBGene00011287		13.4997	12.4131	13.1422	5.24734	75.5657	41.0505	34.8709	35.7387		28.941	-2.07493	0.407536	-5.09139	3.55443e-07	6.79974e-06
WBGene00001608		7.71414	11.3787	10.326	5.24734	53.8405	37.2319	26.9004	28.3807		22.6275	-2.07759	0.417705	-4.97383	6.56425e-07	1.15849e-05
WBGene00005480		0.964267	0	0	0	0	0	1.99262	3.15341		0.763788	-2.07868	2.17641	-0.955093	0.33953	NA
WBGene00006055		11.5712	13.4476	9.38731	6.2968	62.3417	52.5065	32.8783	24.1762		26.5757	-2.08066	0.419944	-4.95462	7.24728e-07	1.26661e-05
WBGene00016248		4.82134	7.24099	4.69365	4.19787	27.3926	34.3679	15.941	10.5114		13.6458	-2.08122	0.542694	-3.83499	0.00012557	0.000995301
WBGene00004255		9.64267	12.4131	13.1422	10.4947	67.0645	65.8718	29.8894	30.483		29.8752	-2.08342	0.403613	-5.16191	2.44445e-07	4.90368e-06
WBGene00000288		38.5707	37.2394	47.8753	30.4345	230.475	211.935	113.58	97.7557		100.983	-2.08373	0.306363	-6.80152	1.03524e-11	6.10194e-10
WBGene00006525		4.82134	1.03443	6.57111	0	14.1686	15.2746	16.9373	7.35796		8.27067	-2.08482	0.706701	-2.95007	0.00317702	0.0140215
WBGene00012604		13.4997	13.4476	16.8972	43.0282	123.739	132.698	50.8119	59.9148		56.7546	-2.08624	0.426593	-4.89048	1.00592e-06	1.66375e-05
WBGene00220087		19.2853	15.5164	8.44858	8.39574	78.3994	77.3278	33.8746	29.4318		33.835	-2.08636	0.436497	-4.77978	1.75484e-06	2.66827e-05
WBGene00003854		0.964267	0	2.81619	0	3.77828	7.63731	2.98894	2.10227		2.53591	-2.08761	1.17043	-1.78363	0.0744838	NA
WBGene00019995		3.85707	9.30985	4.69365	0	22.6697	24.8213	18.9299	9.46023		11.7177	-2.08855	0.622682	-3.35412	0.000796192	0.00455402
WBGene00010250		4.82134	2.06886	0.938731	4.19787	16.0577	15.2746	8.96681	10.5114		7.85466	-2.08888	0.650436	-3.21151	0.00132041	0.0068985
WBGene00001147		0.964267	1.03443	0	1.04947	4.72285	1.90933	2.98894	3.15341		1.97784	-2.08919	1.22148	-1.71038	0.0871959	NA
WBGene00013402		1.92853	1.03443	1.87746	1.04947	9.44571	9.54664	2.98894	3.15341		3.87807	-2.0892	0.918954	-2.27345	0.0229991	0.0653218
WBGene00013534		14.464	9.30985	10.326	3.1484	39.672	56.3252	30.8857	32.5852		24.5895	-2.08923	0.42067	-4.96643	6.81961e-07	1.19802e-05
WBGene00008746		7.71414	13.4476	18.7746	11.5441	74.6211	82.1011	31.882	30.483		33.821	-2.08984	0.432445	-4.83261	1.34755e-06	2.12517e-05
WBGene00013486		1.92853	7.24099	8.44858	3.1484	28.3371	29.5946	16.9373	13.6648		13.6625	-2.09145	0.543743	-3.84639	0.000119873	0.000958609
WBGene00008478		0.964267	2.06886	0	0	3.77828	3.81866	0.996312	4.20455		1.97887	-2.09173	1.28723	-1.62498	0.104166	NA
WBGene00019495		102.212	129.303	229.989	192.052	1019.19	841.059	520.075	408.892		430.347	-2.09356	0.299745	-6.98449	2.85902e-12	1.85727e-10
WBGene00003525		2.8928	5.17214	6.57111	3.1484	28.3371	20.0479	13.9484	13.6648		11.7228	-2.09376	0.546824	-3.82894	0.000128696	0.00101744
WBGene00009722		48.2134	50.687	57.2626	39.8797	292.817	260.623	144.465	139.801		129.219	-2.09495	0.277121	-7.5597	4.03999e-14	3.69308e-12
WBGene00009778		372.207	211.023	377.37	34.6324	1495.26	1412.9	940.519	404.688		656.075	-2.09528	0.740897	-2.82803	0.00468358	0.0190361
WBGene00003166		47.2491	43.446	46.9365	46.1766	253.145	243.439	158.414	130.341		121.143	-2.09619	0.250354	-8.37291	5.62143e-17	7.66221e-15
WBGene00010043		18.3211	10.3443	15.0197	10.4947	73.6765	71.5998	54.7972	32.5852		35.8548	-2.09881	0.365052	-5.74935	8.9587e-09	2.6975e-07
WBGene00044029		8.6784	7.24099	5.63238	7.34627	36.8383	33.4132	23.9115	29.4318		19.0616	-2.10002	0.411727	-5.1005	3.38753e-07	6.5296e-06
WBGene00007883		26.9995	37.2394	38.488	31.484	219.14	168.021	108.598	79.8864		88.7321	-2.10227	0.316158	-6.64943	2.94238e-11	1.57057e-09
WBGene00008462		19.2853	19.6541	23.4683	8.39574	88.7897	115.514	66.7529	33.6364		46.9371	-2.10241	0.401913	-5.23101	1.68588e-07	3.59449e-06
WBGene00002097		1.92853	4.13771	1.87746	5.24734	14.1686	19.0933	8.96681	13.6648		8.63556	-2.103	0.619809	-3.39298	0.000691356	0.00404687
WBGene00009529		7.71414	8.27542	11.2648	7.34627	51.9514	41.0505	32.8783	23.125		22.9507	-2.1054	0.410707	-5.12629	2.95505e-07	5.7954e-06
WBGene00001373		3.85707	7.24099	6.57111	3.1484	30.2263	29.5946	12.9521	16.8182		13.8011	-2.10668	0.525403	-4.00965	6.08081e-05	0.000546056
WBGene00014989		16.3925	14.482	16.8972	9.4452	79.344	87.8291	42.8414	36.7898		38.0026	-2.10674	0.379178	-5.55607	2.75916e-08	7.28742e-07
WBGene00005542		0.964267	3.10328	1.87746	1.04947	14.1686	8.59198	3.98525	3.15341		4.61171	-2.10745	0.880481	-2.39353	0.0166873	0.0510971
WBGene00013949		22.1781	9.30985	18.7746	8.39574	95.4017	85.9198	36.8635	35.7387		39.0727	-2.10824	0.435826	-4.83736	1.31576e-06	2.08554e-05
WBGene00021127		8.6784	15.5164	8.44858	9.4452	63.2863	61.0985	30.8857	25.2273		27.8233	-2.10877	0.426466	-4.94476	7.62381e-07	1.3213e-05
WBGene00012731		0.964267	0	0.938731	1.04947	2.83371	3.81866	1.99262	4.20455		1.97525	-2.10949	1.21777	-1.73226	0.0832273	NA
WBGene00000481		24.1067	17.5853	30.0394	16.7915	140.741	118.378	70.7382	53.608		58.9985	-2.11185	0.350775	-6.02053	1.73845e-09	6.12913e-08
WBGene00007176		55.9275	46.5492	45.9978	40.9292	272.981	287.354	135.498	122.983		126.028	-2.11238	0.29823	-7.08304	1.41029e-12	9.92139e-11
WBGene00017709		0.964267	0	1.87746	0	2.83371	6.68265	0.996312	2.10227		1.93208	-2.11285	1.332	-1.58623	0.112688	NA
WBGene00000059		7.71414	6.20657	8.44858	13.6431	51.0068	55.3705	32.8783	15.7671		23.8794	-2.11333	0.467475	-4.52073	6.16274e-06	7.8075e-05
WBGene00013753		4.82134	1.03443	5.63238	0	17.0023	15.2746	9.96312	8.4091		7.76716	-2.11352	0.71262	-2.96584	0.00301855	0.013499
WBGene00010403		1.92853	1.03443	0	0	1.88914	4.77332	0.996312	5.25568		1.98468	-2.11386	1.31332	-1.60955	0.107496	NA
WBGene00005290		1.92853	0	0.938731	0	1.88914	5.72798	2.98894	2.10227		1.94695	-2.11411	1.2871	-1.64253	0.10048	NA
WBGene00206488		1.92853	0	0	0	3.77828	4.77332	0	0		1.31002	-2.11663	1.94846	-1.08631	0.277343	NA
WBGene00014125		78.1056	63.1001	83.547	57.7207	419.39	410.505	196.273	199.716		188.545	-2.11677	0.281409	-7.52206	5.39218e-14	4.81386e-12
WBGene00000862		12.5355	13.4476	10.326	9.4452	65.1754	57.2798	39.8525	35.7387		30.4751	-2.11698	0.358145	-5.91097	3.40106e-09	1.14363e-07
WBGene00011402		0.964267	0	1.87746	0	2.83371	4.77332	2.98894	2.10227		1.9425	-2.11702	1.26555	-1.67281	0.0943641	NA
WBGene00001668		0.964267	1.03443	2.81619	2.09893	13.224	6.68265	7.9705	2.10227		4.61165	-2.11744	0.875661	-2.4181	0.0156017	0.0486569
WBGene00018363		2.8928	2.06886	3.75492	2.09893	23.6143	16.2293	3.98525	3.15341		7.22472	-2.11798	0.800747	-2.64501	0.00816893	0.0294352
WBGene00009332		0	0	0	2.09893	2.83371	3.81866	0.996312	1.05114		1.34984	-2.11909	1.59767	-1.32636	0.184721	NA
WBGene00003641		5.7856	1.03443	1.87746	1.04947	16.0577	12.4106	8.96681	5.25568		6.55472	-2.11914	0.754576	-2.80839	0.00497895	0.019955
WBGene00006886		88.7126	71.3755	98.5667	48.2755	482.676	453.465	196.273	203.921		205.408	-2.121	0.320232	-6.62332	3.51224e-11	1.84254e-09
WBGene00007821		0	0	2.81619	0	3.77828	6.68265	0	2.10227		1.92242	-2.12194	1.55637	-1.36339	0.172761	NA
WBGene00018039		1.92853	0	3.75492	0	6.612	8.59198	4.98156	5.25568		3.89058	-2.12194	0.946248	-2.24248	0.0249302	0.0695005
WBGene00022469		4.82134	8.27542	15.9584	14.6925	70.8428	61.0985	31.882	26.2784		29.2312	-2.12235	0.45312	-4.68385	2.81536e-06	4.00926e-05
WBGene00001588		8.6784	5.17214	11.2648	8.39574	42.5057	49.6425	27.8967	26.2784		22.4793	-2.12237	0.415328	-5.1101	3.21986e-07	6.2697e-06
WBGene00045208		39.535	21.723	39.4267	10.4947	163.411	183.295	74.7234	64.1194		74.591	-2.12238	0.4184	-5.07261	3.92395e-07	7.42293e-06
WBGene00017411		0.964267	3.10328	2.81619	4.19787	17.9468	14.32	4.98156	10.5114		7.35517	-2.12239	0.700724	-3.02885	0.00245488	0.011441
WBGene00010575		16.3925	14.482	23.4683	22.0388	122.794	110.741	50.8119	48.3523		51.1351	-2.12405	0.372851	-5.69677	1.22098e-08	3.54364e-07
WBGene00006149		0	1.03443	0	1.04947	3.77828	1.90933	1.99262	1.05114		1.35191	-2.12705	1.50164	-1.41649	0.156633	NA
WBGene00007212		6.74987	3.10328	5.63238	4.19787	20.7806	27.6853	14.9447	23.125		13.2774	-2.12733	0.500138	-4.25348	2.10473e-05	0.000222052
WBGene00000037		52.0704	39.3083	49.7527	24.1377	234.254	249.167	128.524	112.472		111.211	-2.12953	0.314497	-6.77124	1.27683e-11	7.30039e-10
WBGene00001512		7.71414	6.20657	11.2648	4.19787	50.0623	40.0959	14.9447	24.1762		19.8328	-2.13029	0.49715	-4.285	1.82743e-05	0.000197995
WBGene00015637		0	0	0.938731	1.04947	3.77828	2.86399	1.99262	0		1.32789	-2.13075	1.59784	-1.33352	0.182361	NA
WBGene00017225		0	1.03443	0	1.04947	3.77828	0.954664	2.98894	1.05114		1.35711	-2.13088	1.52234	-1.39974	0.16159	NA
WBGene00010592		10.6069	10.3443	12.2035	7.34627	59.508	65.8718	26.9004	25.2273		27.2511	-2.13093	0.434799	-4.90095	9.53729e-07	1.59296e-05
WBGene00008550		1.92853	0	0	0	3.77828	3.81866	0	1.05114		1.32208	-2.13126	1.74568	-1.22088	0.222132	NA
WBGene00194905		8.6784	2.06886	8.44858	4.19787	25.5034	38.1866	21.9189	17.8693		15.859	-2.13201	0.50259	-4.24205	2.21486e-05	0.000231748
WBGene00018078		8.6784	6.20657	13.1422	4.19787	43.4503	45.8239	28.8931	24.1762		21.8211	-2.1321	0.435656	-4.894	9.88046e-07	1.63596e-05
WBGene00007247		6.74987	6.20657	7.50984	3.1484	28.3371	42.9599	20.9226	11.5625		15.9246	-2.13221	0.527977	-4.03845	5.38059e-05	0.000492742
WBGene00016448		15.4283	9.30985	15.9584	24.1377	104.847	99.285	40.8488	38.8921		43.5884	-2.13417	0.41633	-5.12615	2.9573e-07	5.7954e-06
WBGene00008208		3.85707	9.30985	6.57111	4.19787	32.1154	41.0505	18.9299	12.6136		16.0807	-2.13545	0.527749	-4.04635	5.20233e-05	0.000479582
WBGene00235316		0.964267	1.03443	0	0	3.77828	1.90933	1.99262	1.05114		1.34126	-2.13663	1.50214	-1.42239	0.154912	NA
WBGene00000031		32.7851	34.1361	38.488	20.9893	190.803	163.248	105.609	97.7557		85.4768	-2.13887	0.287915	-7.42882	1.0957e-13	9.50393e-12
WBGene00021796		12.5355	12.4131	10.326	22.0388	84.0668	82.1011	46.8267	37.8409		38.5186	-2.13918	0.378688	-5.64894	1.6144e-08	4.5221e-07
WBGene00016517		0.964267	4.13771	1.87746	4.19787	16.0577	16.2293	11.9557	4.20455		7.45307	-2.13923	0.712475	-3.00253	0.00267744	0.012245
WBGene00197882		0.964267	1.03443	0	0	3.77828	0.954664	2.98894	1.05114		1.34646	-2.14097	1.52282	-1.40592	0.159747	NA
WBGene00019106		0	1.03443	0.938731	0	3.77828	1.90933	1.99262	1.05114		1.33807	-2.14299	1.50259	-1.4262	0.153812	NA
WBGene00020231		9.64267	3.10328	1.87746	7.34627	26.448	34.3679	16.9373	18.9205		14.8304	-2.1432	0.529703	-4.04604	5.20906e-05	0.000479913
WBGene00011290		0.964267	1.03443	0.938731	2.09893	11.3349	7.63731	2.98894	0		3.37468	-2.14358	1.11156	-1.92845	0.0537991	NA
WBGene00004923		50.1419	48.6181	76.9759	51.4239	327.766	333.178	184.318	159.773		154.024	-2.14438	0.278769	-7.69231	1.445e-14	1.42524e-12
WBGene00012763		19.2853	20.6886	26.2845	13.6431	122.794	126.97	59.7787	44.1478		54.1991	-2.14472	0.380061	-5.64309	1.67024e-08	4.65289e-07
WBGene00014145		4.82134	3.10328	2.81619	1.04947	22.6697	14.32	5.97787	9.46023		8.02726	-2.14734	0.69265	-3.10019	0.00193397	0.00941456
WBGene00012099		21.2139	16.5508	18.7746	19.9399	123.739	98.3304	62.7677	53.608		51.8655	-2.14753	0.330096	-6.50578	7.72929e-11	3.79406e-09
WBGene00001079		0	3.10328	0.938731	0	4.72285	5.72798	0.996312	6.30682		2.7245	-2.14758	1.17462	-1.82832	0.0675012	NA
WBGene00006654		3.85707	6.20657	11.2648	4.19787	32.1154	50.5972	13.9484	16.8182		17.3757	-2.14762	0.552669	-3.88591	0.000101948	0.000837193
WBGene00005832		33.7494	41.3771	48.814	31.484	219.14	247.258	109.594	113.523		105.618	-2.14901	0.305916	-7.02483	2.14331e-12	1.42881e-10
WBGene00000739		360.636	516.179	436.51	575.108	2567.34	2551.82	1549.27	1707.05		1282.99	-2.14962	0.204628	-10.505	8.19301e-26	2.40528e-23
WBGene00009780		14.464	6.20657	4.69365	6.2968	52.896	45.8239	22.9152	18.9205		21.5271	-2.15041	0.496492	-4.33122	1.48288e-05	0.000165118
WBGene00011381		12.5355	9.30985	8.44858	5.24734	56.6743	55.3705	25.9041	19.9716		24.1827	-2.15049	0.464874	-4.62597	3.72858e-06	5.04168e-05
WBGene00044678		0.964267	1.03443	0	0	0.944571	3.81866	1.99262	2.10227		1.3571	-2.15075	1.50219	-1.43174	0.152219	NA
WBGene00023187		0.964267	1.03443	4.69365	0	13.224	5.72798	2.98894	8.4091		4.63029	-2.15147	0.930558	-2.31203	0.0207762	0.0603329
WBGene00005149		1.92853	0	0.938731	1.04947	2.83371	7.63731	4.98156	2.10227		2.68395	-2.1538	1.1002	-1.95764	0.0502726	NA
WBGene00018538		171.64	119.994	145.503	87.1058	788.717	790.462	399.521	357.387		357.541	-2.15497	0.286186	-7.52999	5.07436e-14	4.55677e-12
WBGene00008039		1.92853	1.03443	2.81619	0	10.3903	9.54664	1.99262	4.20455		3.98916	-2.15586	0.964634	-2.2349	0.0254241	0.0705295
WBGene00013640		0	0	1.87746	0	2.83371	1.90933	3.98525	0		1.32572	-2.15615	1.70593	-1.26392	0.206259	NA
WBGene00008128		5.7856	4.13771	3.75492	5.24734	26.448	25.7759	11.9557	19.9716		12.8846	-2.15646	0.518701	-4.15743	3.21852e-05	0.000318637
WBGene00012340		9.64267	11.3787	11.2648	3.1484	53.8405	53.4612	21.9189	29.4318		24.2609	-2.15845	0.456853	-4.72461	2.30559e-06	3.36815e-05
WBGene00010716		6.74987	6.20657	5.63238	3.1484	33.06	31.5039	18.9299	13.6648		14.862	-2.15928	0.507851	-4.2518	2.12056e-05	0.000223412
WBGene00015884		0	1.03443	0.938731	0	1.88914	0.954664	4.98156	1.05114		1.35621	-2.15957	1.53983	-1.40247	0.160775	NA
WBGene00000560		0	1.03443	2.81619	0	3.77828	6.68265	5.97787	1.05114		2.66757	-2.16077	1.18058	-1.83027	0.0672099	NA
WBGene00004921		53.0347	49.6525	69.4661	52.4734	339.101	323.631	181.329	161.875		153.82	-2.16241	0.270585	-7.99161	1.3319e-15	1.47339e-13
WBGene00001545		0.964267	5.17214	0.938731	1.04947	13.224	13.3653	3.98525	5.25568		5.49435	-2.16299	0.847626	-2.55183	0.010716	0.036402
WBGene00000601		18.3211	35.1705	17.8359	32.5335	152.076	142.245	110.591	57.8125		70.8231	-2.16314	0.342865	-6.30901	2.80833e-10	1.20766e-08
WBGene00003181		2.8928	0	0.938731	0	4.72285	7.63731	1.99262	3.15341		2.66722	-2.1633	1.15599	-1.87138	0.061292	NA
WBGene00018626		1.92853	2.06886	0.938731	6.2968	17.9468	18.1386	4.98156	8.4091		7.58863	-2.16389	0.742027	-2.91619	0.00354333	0.0152502
WBGene00022410		589.167	587.555	650.54	501.645	3721.61	3205.76	1747.53	1763.81		1595.95	-2.16419	0.23608	-9.16716	4.85664e-20	9.04163e-18
WBGene00015847		0.964267	1.03443	0	0	2.83371	0.954664	0.996312	4.20455		1.37349	-2.16516	1.52296	-1.42168	0.155118	NA
WBGene00008516		0	2.06886	3.75492	1.04947	12.2794	10.5013	4.98156	3.15341		4.72362	-2.16533	0.899691	-2.40675	0.016095	0.0497785
WBGene00012853		116.676	141.717	132.361	138.53	832.167	742.729	378.599	419.404		362.773	-2.16544	0.248278	-8.72183	2.7373e-18	4.22098e-16
WBGene00011640		0.964267	0	0	1.04947	0.944571	1.90933	2.98894	3.15341		1.37625	-2.16598	1.49186	-1.45187	0.146538	NA
WBGene00044181		0.964267	0	0.938731	0	2.83371	1.90933	0.996312	3.15341		1.34947	-2.1666	1.49452	-1.44969	0.147144	NA
WBGene00010468		9.64267	7.24099	9.38731	11.5441	50.0623	59.1892	34.8709	25.2273		25.8956	-2.16696	0.403951	-5.36442	8.12118e-08	1.88416e-06
WBGene00199323		0	0	1.87746	0	2.83371	1.90933	1.99262	2.10227		1.33943	-2.16701	1.54089	-1.40633	0.159625	NA
WBGene00011535		5.7856	0	2.81619	6.2968	12.2794	23.8666	12.9521	17.8693		10.2333	-2.16725	0.62378	-3.47438	0.00051203	0.00318009
WBGene00011801		83.8912	44.4804	104.199	18.8904	354.214	392.367	263.026	121.932		172.875	-2.1685	0.593514	-3.65367	0.000258523	0.00183186
WBGene00020051		68.463	70.3411	84.4858	75.5616	481.731	432.463	237.122	192.358		205.316	-2.16918	0.279534	-7.75998	8.49427e-15	8.70292e-13
WBGene00018268		36.6422	75.5132	61.0175	13.6431	252.2	228.165	201.255	159.773		128.526	-2.17009	0.354068	-6.12902	8.84242e-10	3.33305e-08
WBGene00006681		13.4997	16.5508	21.5908	10.4947	89.7342	96.4211	62.7677	31.5341		42.8241	-2.17234	0.389162	-5.5821	2.37626e-08	6.39788e-07
WBGene00008992		0	2.06886	1.87746	1.04947	6.612	7.63731	4.98156	3.15341		3.42251	-2.17348	0.966733	-2.24827	0.0245591	NA
WBGene00044411		10.6069	4.13771	10.326	7.34627	53.8405	43.9145	21.9189	27.3296		22.4276	-2.17511	0.450004	-4.83353	1.3413e-06	2.1197e-05
WBGene00017060		12.5355	13.4476	15.0197	10.4947	73.6765	72.5545	53.8009	32.5852		35.5143	-2.17547	0.360156	-6.04036	1.53769e-09	5.53642e-08
WBGene00021490		0.964267	0	4.69365	0	8.50114	8.59198	3.98525	5.25568		3.999	-2.17807	0.989224	-2.20179	0.0276799	0.0750554
WBGene00005037		0	1.03443	0.938731	1.04947	5.66743	4.77332	1.99262	1.05114		2.06339	-2.17939	1.25366	-1.73842	0.0821367	NA
WBGene00001681		18.3211	19.6541	16.8972	14.6925	108.626	112.65	58.7824	34.6875		48.0389	-2.17993	0.385513	-5.65463	1.56185e-08	4.40725e-07
WBGene00164969		0.964267	3.10328	0.938731	0	6.612	4.77332	6.97418	4.20455		3.44629	-2.18024	0.96615	-2.25663	0.0240312	NA
WBGene00016268		0	2.06886	0.938731	0	8.50114	1.90933	0.996312	2.10227		2.06458	-2.18088	1.3531	-1.61177	0.107012	NA
WBGene00003850		13.4997	10.3443	13.1422	10.4947	77.4548	66.8265	45.8304	25.2273		32.8525	-2.18107	0.40162	-5.43068	5.61392e-08	1.36035e-06
WBGene00077691		14.464	14.482	12.2035	6.2968	55.7297	83.0558	36.8635	39.9432		32.8798	-2.18199	0.390687	-5.58501	2.33691e-08	6.3142e-07
WBGene00016898		419.456	335.155	424.306	247.674	2227.3	2066.85	1205.54	977.557		987.979	-2.18246	0.261144	-8.35728	6.4182e-17	8.67082e-15
WBGene00018292		6.74987	5.17214	3.75492	4.19787	31.1708	30.5492	19.9262	8.4091		13.7413	-2.1842	0.555177	-3.93423	8.34625e-05	0.000711014
WBGene00015340		39.535	44.4804	61.0175	62.968	304.152	320.767	153.432	167.131		144.185	-2.18572	0.283616	-7.70663	1.29185e-14	1.28898e-12
WBGene00005247		0.964267	1.03443	2.81619	0	10.3903	4.77332	4.98156	2.10227		3.38279	-2.1863	1.02367	-2.13574	0.032701	NA
WBGene00077698		5.7856	5.17214	5.63238	4.19787	32.1154	23.8666	19.9262	18.9205		14.4521	-2.18827	0.478222	-4.57585	4.74289e-06	6.23644e-05
WBGene00005111		2.8928	3.10328	1.87746	0	15.1131	7.63731	6.97418	6.30682		5.48812	-2.18896	0.797462	-2.7449	0.00605287	0.0232031
WBGene00019873		9.64267	4.13771	9.38731	8.39574	54.7851	33.4132	31.882	24.1762		21.9775	-2.18897	0.433583	-5.04856	4.45153e-07	8.24722e-06
WBGene00001614		3.85707	3.10328	2.81619	1.04947	18.8914	17.184	3.98525	9.46023		7.54336	-2.18941	0.723555	-3.02591	0.00247882	0.0115266
WBGene00000488		18.3211	16.5508	15.9584	11.5441	88.7897	90.6931	54.7972	50.4546		43.3886	-2.1899	0.327974	-6.67705	2.43792e-11	1.32919e-09
WBGene00006589		165.854	130.338	167.094	85.0068	941.737	783.779	378.599	399.432		381.48	-2.19014	0.301951	-7.25329	4.06771e-13	3.12048e-11
WBGene00001992		2.8928	3.10328	7.50984	6.2968	30.2263	29.5946	18.9299	11.5625		13.7645	-2.19026	0.540866	-4.04955	5.13158e-05	0.00047478
WBGene00005936		7.71414	8.27542	7.50984	3.1484	37.7828	38.1866	24.9078	21.0227		18.5685	-2.19049	0.449666	-4.87136	1.10833e-06	1.81347e-05
WBGene00005359		1.92853	0	0	1.04947	3.77828	5.72798	2.98894	1.05114		2.06554	-2.19072	1.28442	-1.70561	0.0880801	NA
WBGene00013970		41.4635	29.9984	33.7943	25.1872	199.304	184.25	102.62	110.369		90.8734	-2.19156	0.285507	-7.67603	1.64089e-14	1.59709e-12
WBGene00003840		0.964267	5.17214	5.63238	2.09893	19.836	21.0026	9.96312	12.6136		9.66039	-2.19304	0.621773	-3.52708	0.000420163	0.0027225
WBGene00011880		439.706	388.945	395.206	311.692	2258.47	2376.16	1183.62	1217.22		1071.38	-2.1958	0.236046	-9.30244	1.37264e-20	2.65249e-18
WBGene00005818		0	2.06886	0.938731	1.04947	7.55657	5.72798	3.98525	1.05114		2.79725	-2.20108	1.11412	-1.97562	0.0481983	NA
WBGene00003570		3.85707	3.10328	0.938731	3.1484	24.5588	10.5013	8.96681	6.30682		7.67266	-2.20128	0.718625	-3.06318	0.00219	0.0104277
WBGene00022106		15.4283	11.3787	26.2845	14.6925	105.792	104.058	60.775	42.0455		47.5569	-2.20149	0.377278	-5.83519	5.37277e-09	1.71233e-07
WBGene00007862		11.5712	16.5508	17.8359	10.4947	91.6234	74.4638	53.8009	39.9432		39.5355	-2.20247	0.357624	-6.15861	7.33862e-10	2.82195e-08
WBGene00015036		0.964267	1.03443	0.938731	0	4.72285	2.86399	3.98525	2.10227		2.07647	-2.20711	1.20574	-1.8305	0.0671758	NA
WBGene00202512		0	1.03443	2.81619	4.19787	12.2794	13.3653	6.97418	4.20455		5.60899	-2.20917	0.830022	-2.66158	0.00777742	0.0284111
WBGene00013493		0.964267	2.06886	0	0	4.72285	0.954664	2.98894	5.25568		2.11941	-2.2093	1.28205	-1.72325	0.0848434	NA
WBGene00011523		5.7856	4.13771	5.63238	3.1484	29.2817	21.9573	20.9226	14.7159		13.1977	-2.20977	0.507543	-4.35385	1.33765e-05	0.000151939
WBGene00018988		0.964267	1.03443	2.81619	1.04947	7.55657	10.5013	1.99262	7.35796		4.1591	-2.21116	0.914095	-2.41896	0.015565	0.0485723
WBGene00000653		26.0352	37.2394	37.5492	18.8904	176.635	175.658	113.58	89.3466		84.3667	-2.21253	0.300847	-7.35434	1.91877e-13	1.60066e-11
WBGene00003862		7.71414	4.13771	6.57111	4.19787	31.1708	36.2772	16.9373	21.0227		16.0036	-2.2138	0.484211	-4.57198	4.83142e-06	6.33646e-05
WBGene00009844		2.8928	2.06886	4.69365	4.19787	27.3926	11.456	13.9484	11.5625		9.77657	-2.21516	0.611777	-3.62087	0.000293616	0.00204114
WBGene00018074		2.8928	4.13771	11.2648	10.4947	39.672	41.0505	32.8783	19.9716		20.2953	-2.21562	0.470018	-4.71389	2.43028e-06	3.54013e-05
WBGene00016212		3.85707	2.06886	1.87746	1.04947	18.8914	17.184	1.99262	3.15341		6.25928	-2.21793	0.885837	-2.50377	0.0122879	0.0404196
WBGene00019265		0.964267	0	0.938731	2.09893	2.83371	10.5013	0.996312	4.20455		2.81723	-2.22004	1.15652	-1.91958	0.0549106	NA
WBGene00000446		0.964267	1.03443	5.63238	6.2968	30.2263	15.2746	10.9594	8.4091		9.84966	-2.22434	0.694628	-3.2022	0.00136383	0.00707931
WBGene00020712		9.64267	2.06886	3.75492	2.09893	29.2817	24.8213	13.9484	14.7159		12.5416	-2.22464	0.583195	-3.81458	0.000136415	0.00106905
WBGene00022024		6.74987	8.27542	6.57111	7.34627	35.8937	47.7332	23.9115	27.3296		20.4763	-2.22605	0.425924	-5.22639	1.72848e-07	3.66119e-06
WBGene00009152		1.92853	0	0.938731	0	1.88914	5.72798	1.99262	4.20455		2.0852	-2.22988	1.26855	-1.75782	0.0787778	NA
WBGene00175034		2.8928	3.10328	0.938731	2.09893	9.44571	12.4106	14.9447	5.25568		6.38631	-2.23032	0.730439	-3.0534	0.00226266	0.0107112
WBGene00007425		63.6416	80.6854	80.7308	49.325	363.66	465.876	241.108	217.585		195.326	-2.23075	0.265228	-8.41071	4.07527e-17	5.60477e-15
WBGene00008045		9.64267	6.20657	3.75492	7.34627	41.5611	48.6879	16.9373	18.9205		19.1321	-2.23238	0.507475	-4.399	1.08753e-05	0.000127477
WBGene00015858		4.82134	1.03443	0.938731	1.04947	9.44571	11.456	10.9594	5.25568		5.62009	-2.23253	0.790223	-2.82519	0.00472525	0.0191799
WBGene00003889		4.82134	9.30985	13.1422	8.39574	52.896	55.3705	28.8931	30.483		25.414	-2.23276	0.419094	-5.32759	9.95253e-08	2.26769e-06
WBGene00001664		11.5712	7.24099	14.081	7.34627	75.5657	51.5519	34.8709	28.3807		28.8261	-2.23636	0.42316	-5.28491	1.25768e-07	2.7866e-06
WBGene00017616		4.82134	4.13771	3.75492	0	25.5034	11.456	11.9557	11.5625		9.14895	-2.23902	0.659514	-3.39495	0.000686413	0.00401948
WBGene00013853		69.4272	66.2034	76.0372	54.5723	403.332	409.551	240.111	204.972		190.526	-2.23969	0.252059	-8.88557	6.35942e-19	1.02193e-16
WBGene00000061		8.6784	3.10328	4.69365	1.04947	29.2817	24.8213	14.9447	14.7159		12.661	-2.24301	0.57232	-3.91916	8.88596e-05	0.000748225
WBGene00009819		5.7856	4.13771	3.75492	2.09893	22.6697	29.5946	9.96312	12.6136		11.3273	-2.24305	0.594007	-3.77614	0.000159275	0.00122063
WBGene00005229		0	0	0.938731	0	4.72285	0.954664	0	0		0.827031	-2.24328	2.17991	-1.02907	0.303447	NA
WBGene00008906		0	0	0	1.04947	4.72285	0.954664	0	0		0.840873	-2.24338	2.17062	-1.03352	0.301361	NA
WBGene00009073		0	0	0	1.04947	4.72285	0.954664	0	0		0.840873	-2.24338	2.17062	-1.03352	0.301361	NA
WBGene00077640		0	0	0	1.04947	4.72285	0.954664	0	0		0.840873	-2.24338	2.17062	-1.03352	0.301361	NA
WBGene00008989		1.92853	5.17214	5.63238	3.1484	25.5034	22.9119	8.96681	17.8693		11.3916	-2.24534	0.581466	-3.86151	0.000112689	0.000911667
WBGene00000173		2.8928	0	3.75492	2.09893	12.2794	16.2293	3.98525	9.46023		6.33761	-2.24563	0.784295	-2.86324	0.00419327	0.0174272
WBGene00019916		0	0	0	1.04947	3.77828	1.90933	0	0		0.842135	-2.24606	2.11916	-1.05988	0.289199	NA
WBGene00019999		5.7856	7.24099	4.69365	5.24734	43.4503	35.3226	14.9447	14.7159		16.4251	-2.24665	0.529132	-4.24591	2.17707e-05	0.000228577
WBGene00003567		469.598	364.119	434.632	322.186	2445.49	2604.32	1221.48	1284.49		1143.29	-2.24786	0.24886	-9.03262	1.67611e-19	2.87501e-17
WBGene00005603		0.964267	0	0	0	2.83371	2.86399	0	0		0.832746	-2.2482	2.11417	-1.06339	0.287604	NA
WBGene00013130		0	0	0	1.04947	2.83371	2.86399	0	0		0.843396	-2.24829	2.10605	-1.06754	0.28573	NA
WBGene00020225		0	0	0	2.09893	5.66743	2.86399	0.996312	0		1.45333	-2.24843	1.73143	-1.2986	0.194082	NA
WBGene00194748		0.964267	1.03443	1.87746	0	1.88914	7.63731	3.98525	5.25568		2.83044	-2.2495	1.08409	-2.07502	0.0379845	NA
WBGene00007595		4.82134	0	4.69365	6.2968	24.5588	17.184	17.9336	15.7671		11.4069	-2.25075	0.571688	-3.93703	8.24974e-05	0.000704759
WBGene00006208		0.964267	0	5.63238	0	12.2794	6.68265	5.97787	7.35796		4.86182	-2.25085	0.936795	-2.40271	0.0162739	0.0501894
WBGene00020156		61.7131	21.723	68.5273	37.7808	330.6	277.807	163.395	134.546		137.011	-2.25282	0.35099	-6.41846	1.37657e-10	6.38745e-09
WBGene00012270		1.92853	3.10328	1.87746	2.09893	19.836	9.54664	5.97787	7.35796		6.46583	-2.25657	0.746541	-3.0227	0.00250529	0.0116284
WBGene00019191		0.964267	0	0	0	3.77828	0.954664	0.996312	0		0.836691	-2.25661	1.93428	-1.16664	0.243355	NA
WBGene00018157		0.964267	7.24099	2.81619	2.09893	18.8914	23.8666	12.9521	6.30682		9.39216	-2.25677	0.684253	-3.29815	0.000973229	0.00535978
WBGene00005159		0	0	0.938731	0	2.83371	1.90933	0.996312	0		0.83476	-2.25911	1.89328	-1.19322	0.232782	NA
WBGene00005742		0	0	0.938731	0	1.88914	2.86399	0.996312	0		0.836022	-2.26103	1.89297	-1.19444	0.232307	NA
WBGene00010956		0	0	0.938731	0	1.88914	2.86399	0.996312	0		0.836022	-2.26103	1.89297	-1.19444	0.232307	NA
WBGene00009764		0.964267	0	0	0	1.88914	2.86399	0.996312	0		0.839214	-2.26106	1.8913	-1.19551	0.231889	NA
WBGene00006583		181.282	111.718	155.829	129.084	1005.02	903.112	451.329	415.199		419.072	-2.26295	0.28282	-8.00137	1.2304e-15	1.38112e-13
WBGene00001135		39.535	29.9984	24.407	31.484	215.362	194.751	83.6902	108.267		90.9369	-2.2648	0.322724	-7.01777	2.25437e-12	1.48984e-10
WBGene00220257		0.964267	0	0	0	3.77828	0.954664	0	1.05114		0.843544	-2.26688	1.93248	-1.17304	0.240779	NA
WBGene00005660		0	1.03443	0	0	2.83371	0.954664	1.99262	0		0.851929	-2.26701	1.88581	-1.20214	0.229308	NA
WBGene00009095		1.92853	3.10328	2.81619	2.09893	13.224	19.0933	5.97787	9.46023		7.21279	-2.26753	0.699407	-3.24208	0.00118662	0.00635265
WBGene00006597		1.92853	2.06886	6.57111	4.19787	20.7806	19.0933	16.9373	14.7159		10.7867	-2.26878	0.561511	-4.04049	5.33397e-05	0.000488766
WBGene00012190		0.964267	1.03443	0	3.1484	11.3349	6.68265	1.99262	4.20455		3.67022	-2.26929	1.02277	-2.21876	0.0265029	NA
WBGene00008759		0	0	0.938731	0	0.944571	2.86399	1.99262	0		0.84249	-2.27079	1.89139	-1.20059	0.22991	NA
WBGene00008869		0	2.06886	0.938731	2.09893	10.3903	8.59198	0.996312	4.20455		3.6612	-2.27163	1.0432	-2.17756	0.0294385	NA
WBGene00020192		13.4997	21.723	20.6521	26.2367	122.794	158.474	66.7529	47.3012		59.6792	-2.27229	0.386339	-5.8816	4.06307e-09	1.34841e-07
WBGene00005273		0	0	0.938731	0	0.944571	3.81866	0	1.05114		0.844137	-2.27272	1.93319	-1.17563	0.239743	NA
WBGene00000756		0	1.03443	0.938731	0	8.50114	0	0	1.05114		1.44068	-2.27424	1.8624	-1.22113	0.222035	NA
WBGene00201047		0	0	0	1.04947	0.944571	1.90933	2.98894	0		0.861538	-2.27863	1.88309	-1.21005	0.226259	NA
WBGene00009242		0.964267	1.03443	2.81619	2.09893	13.224	16.2293	2.98894	1.05114		5.0509	-2.27885	0.9643	-2.36322	0.018117	0.0544607
WBGene00017150		0	2.06886	5.63238	2.09893	17.9468	12.4106	5.97787	11.5625		7.21225	-2.27943	0.751443	-3.0334	0.00241816	0.0112961
WBGene00015053		8.6784	12.4131	15.9584	6.2968	82.1777	65.8718	22.9152	39.9432		31.7818	-2.2795	0.45235	-5.03924	4.67384e-07	8.58615e-06
WBGene00018246		0	0	0.938731	0	1.88914	1.90933	0.996312	1.05114		0.848081	-2.27986	1.73039	-1.31754	0.187657	NA
WBGene00015774		0	0	0	1.04947	1.88914	1.90933	0.996312	1.05114		0.861923	-2.2799	1.72494	-1.32173	0.186259	NA
WBGene00235312		0	1.03443	0.938731	0	5.66743	2.86399	0	1.05114		1.44446	-2.28003	1.62638	-1.40191	0.160942	NA
WBGene00005281		0.964267	1.03443	0	0	6.612	0	1.99262	1.05114		1.45681	-2.28012	1.65049	-1.38148	0.16713	NA
WBGene00011136		0.964267	2.06886	4.69365	3.1484	13.224	16.2293	11.9557	11.5625		7.98084	-2.2803	0.643053	-3.54605	0.00039105	0.00257096
WBGene00198409		0.964267	0	0	0	0	3.81866	0.996312	1.05114		0.853796	-2.28259	1.92993	-1.18274	0.236914	NA
WBGene00021746		1.92853	1.03443	3.75492	3.1484	20.7806	18.1386	5.97787	3.15341		7.23959	-2.28468	0.79344	-2.87946	0.00398362	0.0167855
WBGene00016478		0.964267	0	0	0	2.83371	0	1.99262	1.05114		0.855218	-2.28478	1.88745	-1.21051	0.226082	NA
WBGene00017039		17.3568	7.24099	20.6521	17.8409	103.903	98.3304	57.7861	48.3523		46.4328	-2.28626	0.368221	-6.20894	5.33439e-10	2.09883e-08
WBGene00206516		0	0	0.938731	0	0.944571	0.954664	3.98525	0		0.852902	-2.28628	1.93103	-1.18397	0.236425	NA
WBGene00000024		0.964267	0	0	0	2.83371	0.954664	0	2.10227		0.856865	-2.287	1.88703	-1.21196	0.225529	NA
WBGene00019145		0	0	0	1.04947	2.83371	0.954664	0	2.10227		0.867515	-2.287	1.88166	-1.21542	0.224207	NA
WBGene00008472		0	0	0.938731	0	1.88914	0.954664	1.99262	1.05114		0.853287	-2.28702	1.72956	-1.32231	0.186064	NA
WBGene00018097		0	0	0.938731	0	1.88914	0.954664	1.99262	1.05114		0.853287	-2.28702	1.72956	-1.32231	0.186064	NA
WBGene00009579		14.464	13.4476	15.0197	15.742	101.069	105.013	34.8709	45.1989		43.1032	-2.28837	0.40169	-5.69684	1.22048e-08	3.54364e-07
WBGene00005516		0	0	0.938731	0	0.944571	1.90933	1.99262	1.05114		0.854549	-2.28878	1.72936	-1.32348	0.185676	NA
WBGene00194714		0	0	0.938731	0	0.944571	1.90933	1.99262	1.05114		0.854549	-2.28878	1.72936	-1.32348	0.185676	NA
WBGene00005925		0.964267	1.03443	0	0	1.88914	4.77332	1.99262	1.05114		1.46311	-2.28883	1.48766	-1.53855	0.123915	NA
WBGene00007483		4.82134	4.13771	0.938731	1.04947	19.836	17.184	9.96312	6.30682		8.02964	-2.28886	0.709943	-3.224	0.00126411	0.00669138
WBGene00166995		0	0	0.938731	0	1.88914	1.90933	0	2.10227		0.854934	-2.28892	1.85798	-1.23194	0.217973	NA
WBGene00005807		0.964267	0	0	0	1.88914	1.90933	0	2.10227		0.858126	-2.28892	1.85637	-1.23301	0.217573	NA
WBGene00015394		0.964267	0	0	0	1.88914	1.90933	0	2.10227		0.858126	-2.28892	1.85637	-1.23301	0.217573	NA
WBGene00020014		0	2.06886	0.938731	2.09893	11.3349	1.90933	4.98156	6.30682		3.70489	-2.28913	1.00354	-2.28105	0.0225456	NA
WBGene00018141		0	0	0.938731	0	0.944571	2.86399	0	2.10227		0.856196	-2.2908	1.88808	-1.2133	0.225016	NA
WBGene00005759		0.964267	1.03443	0.938731	2.09893	10.3903	5.72798	2.98894	5.25568		3.67491	-2.29108	0.94929	-2.41347	0.0158015	NA
WBGene00000628		0	0	1.87746	0	7.55657	0.954664	0	1.05114		1.42998	-2.2918	1.81517	-1.26258	0.20674	NA
WBGene00007467		4.82134	3.10328	2.81619	2.09893	23.6143	21.0026	9.96312	8.4091		9.47861	-2.29391	0.638483	-3.59275	0.000327203	0.00223493
WBGene00009398		0.964267	2.06886	0.938731	0	6.612	5.72798	4.98156	2.10227		2.92446	-2.2944	1.06188	-2.16069	0.0307193	NA
WBGene00044551		0.964267	0	1.87746	1.04947	11.3349	3.81866	1.99262	2.10227		2.89245	-2.29514	1.14023	-2.01288	0.0441278	NA
WBGene00018167		0.964267	1.03443	0	1.04947	5.66743	2.86399	1.99262	4.20455		2.22209	-2.29517	1.19718	-1.91714	0.05522	NA
WBGene00011197		2.8928	2.06886	1.87746	1.04947	15.1131	14.32	1.99262	7.35796		5.83403	-2.29528	0.833906	-2.75245	0.0059152	0.0228207
WBGene00008029		0	0	0.938731	0	0.944571	0.954664	2.98894	1.05114		0.859755	-2.29599	1.75498	-1.30828	0.19078	NA
WBGene00219371		0	0	0.938731	0	0.944571	0.954664	2.98894	1.05114		0.859755	-2.29599	1.75498	-1.30828	0.19078	NA
WBGene00200167		0.964267	0	0	0	1.88914	0.954664	0.996312	2.10227		0.863332	-2.29614	1.7272	-1.32939	0.183718	NA
WBGene00019764		3.85707	4.13771	6.57111	7.34627	38.7274	39.1412	19.9262	9.46023		16.1459	-2.29697	0.556421	-4.12812	3.65738e-05	0.000356536
WBGene00194661		0.964267	0	0.938731	0	3.77828	1.90933	3.98525	0		1.44698	-2.29761	1.57575	-1.45811	0.14481	NA
WBGene00010936		7.71414	7.24099	7.50984	1.04947	35.8937	46.7785	22.9152	10.5114		17.4517	-2.29774	0.57282	-4.01128	6.03909e-05	0.000542949
WBGene00001766		0	0	0	1.04947	0.944571	1.90933	0.996312	2.10227		0.875244	-2.29787	1.72292	-1.3337	0.182301	NA
WBGene00011937		0	1.03443	0	0	0.944571	1.90933	0.996312	2.10227		0.873364	-2.29787	1.72364	-1.33315	0.182482	NA
WBGene00022189		0	0	0.938731	0	0.944571	1.90933	0.996312	2.10227		0.861402	-2.2979	1.72826	-1.3296	0.18365	NA
WBGene00007407		0	1.03443	0	0	0	1.90933	2.98894	1.05114		0.872979	-2.29821	1.88104	-1.22178	0.221792	NA
WBGene00005531		0	0	1.87746	0	4.72285	2.86399	0.996312	1.05114		1.43897	-2.29934	1.58402	-1.45158	0.146617	NA
WBGene00006717		1.92853	2.06886	6.57111	5.24734	25.5034	23.8666	15.941	12.6136		11.7176	-2.29938	0.569709	-4.03606	5.4356e-05	0.000497183
WBGene00005062		0	0	0.938731	1.04947	1.88914	3.81866	2.98894	1.05114		1.46701	-2.29951	1.47164	-1.56255	0.118159	NA
WBGene00189937		0.964267	0	0	0	0	2.86399	0.996312	2.10227		0.865856	-2.30043	1.885	-1.22038	0.22232	NA
WBGene00005101		1.92853	2.06886	3.75492	3.1484	15.1131	18.1386	9.96312	10.5114		8.07837	-2.30131	0.641285	-3.58859	0.000332471	0.00225979
WBGene00000903		53.0347	51.7214	56.3238	43.0282	361.771	349.407	137.491	157.671		151.306	-2.30165	0.314621	-7.31563	2.56181e-13	2.05835e-11
WBGene00020238		0.964267	1.03443	0	0	0.944571	3.81866	2.98894	2.10227		1.48164	-2.30418	1.47173	-1.56563	0.117435	NA
WBGene00007208		0	1.03443	0	0	1.88914	0.954664	0	3.15341		0.878956	-2.30652	1.87966	-1.22709	0.219789	NA
WBGene00001988		6.74987	9.30985	15.0197	6.2968	60.4525	69.6905	24.9078	30.483		27.8637	-2.30727	0.455813	-5.06187	4.15163e-07	7.78609e-06
WBGene00019177		6.74987	2.06886	7.50984	4.19787	41.5611	25.7759	12.9521	22.0739		15.3612	-2.30748	0.541899	-4.25814	2.06134e-05	0.000218987
WBGene00047205		0.964267	0	0	0	0	1.90933	1.99262	2.10227		0.871062	-2.3079	1.85362	-1.24507	0.213104	NA
WBGene00021125		0.964267	2.06886	4.69365	0	15.1131	8.59198	9.96312	5.25568		5.83134	-2.31144	0.81633	-2.83151	0.00463295	0.0188755
WBGene00206522		17.3568	15.5164	17.8359	10.4947	93.5125	109.786	52.8045	48.3523		45.7074	-2.31228	0.35924	-6.43658	1.22195e-10	5.77531e-09
WBGene00011709		5.7856	0	7.50984	4.19787	31.1708	21.9573	17.9336	16.8182		13.1717	-2.31254	0.567008	-4.0785	4.53265e-05	0.000427132
WBGene00012114		4.82134	2.06886	8.44858	4.19787	41.5611	34.3679	7.9705	13.6648		14.6376	-2.31266	0.628852	-3.67759	0.000235451	0.00169707
WBGene00008616		3.85707	8.27542	5.63238	3.1484	38.7274	38.1866	12.9521	13.6648		15.5555	-2.31274	0.567198	-4.07748	4.5527e-05	0.000428493
WBGene00014062		0.964267	0	0.938731	0	4.72285	0.954664	0.996312	3.15341		1.46628	-2.3135	1.51058	-1.53153	0.125638	NA
WBGene00044163		0	0	0	1.04947	0.944571	0.954664	0.996312	3.15341		0.887303	-2.3144	1.74741	-1.32447	0.185347	NA
WBGene00014835		0	0	0.938731	0	0.944571	0.954664	0.996312	3.15341		0.873461	-2.31447	1.75274	-1.32049	0.186671	NA
WBGene00014984		0.964267	0	0	0	0	0.954664	2.98894	2.10227		0.876268	-2.3158	1.88272	-1.23003	0.218687	NA
WBGene00011581		3.85707	1.03443	1.87746	4.19787	17.0023	21.9573	6.97418	8.4091		8.16371	-2.31586	0.698881	-3.31367	0.000920803	0.0051228
WBGene00006782		6.74987	4.13771	4.69365	5.24734	46.284	26.7306	15.941	14.7159		15.5625	-2.31768	0.540855	-4.28522	1.82557e-05	0.000197935
WBGene00023307		0	1.03443	0	0	0	1.90933	0.996312	3.15341		0.886685	-2.31793	1.87805	-1.23423	0.217119	NA
WBGene00015117		24.1067	22.7574	31.9168	18.8904	179.468	155.61	72.7308	79.8864		73.1709	-2.31799	0.340139	-6.81483	9.43779e-12	5.58439e-10
WBGene00010926		3.85707	1.03443	1.87746	4.19787	17.0023	20.0479	8.96681	8.4091		8.17412	-2.31813	0.676118	-3.42858	0.000606747	0.00363097
WBGene00017976		14.464	6.20657	6.57111	5.24734	62.3417	51.5519	33.8746	14.7159		24.3716	-2.3194	0.506832	-4.57627	4.73333e-06	6.22922e-05
WBGene00010636		0	0	4.69365	1.04947	6.612	10.5013	8.96681	3.15341		4.37208	-2.32009	0.987499	-2.34946	0.0188005	0.0559689
WBGene00045248		6.74987	4.13771	2.81619	6.2968	37.7828	32.4586	22.9152	6.30682		14.933	-2.32228	0.59461	-3.90556	9.40089e-05	0.000781667
WBGene00009814		2.8928	1.03443	3.75492	2.09893	19.836	17.184	7.9705	4.20455		7.37201	-2.3231	0.74832	-3.10443	0.00190648	0.00931041
WBGene00166418		0	0	0	1.04947	0.944571	0	1.99262	3.15341		0.892509	-2.32368	1.87633	-1.23842	0.21556	NA
WBGene00044536		8.6784	8.27542	12.2035	10.4947	69.8983	59.1892	37.8599	31.5341		29.7667	-2.32437	0.392125	-5.92764	3.07327e-09	1.04028e-07
WBGene00015952		1.92853	3.10328	0.938731	1.04947	11.3349	13.3653	6.97418	3.15341		5.23097	-2.32484	0.837259	-2.77672	0.00549103	0.0215241
WBGene00014084		0.964267	0	0	0	0	0.954664	1.99262	3.15341		0.883121	-2.32563	1.88122	-1.23623	0.216372	NA
WBGene00020048		0.964267	3.10328	3.75492	2.09893	10.3903	22.9119	7.9705	8.4091		7.4504	-2.32588	0.718067	-3.23908	0.00119915	0.00640749
WBGene00020385		4.82134	3.10328	2.81619	4.19787	33.06	18.1386	13.9484	9.46023		11.1932	-2.32653	0.605042	-3.84524	0.000120437	0.00096261
WBGene00013399		0	0	2.81619	0	6.612	3.81866	0.996312	3.15341		2.17457	-2.32736	1.36321	-1.70727	0.0877721	NA
WBGene00019684		1.92853	0	0.938731	0	0	9.54664	1.99262	3.15341		2.19499	-2.32779	1.44313	-1.61301	0.106742	NA
WBGene00012596		0.964267	0	0	1.04947	1.88914	0	3.98525	4.20455		1.51158	-2.32789	1.57313	-1.47978	0.138931	NA
WBGene00020125		14.464	13.4476	16.8972	18.8904	102.958	103.104	61.7714	51.5057		47.8798	-2.32886	0.333076	-6.992	2.71e-12	1.77557e-10
WBGene00010236		46.2848	41.3771	42.2429	45.1271	345.713	285.445	134.502	114.574		131.908	-2.33142	0.330119	-7.06236	1.63702e-12	1.13594e-10
WBGene00019286		2.8928	2.06886	4.69365	3.1484	18.8914	20.0479	6.97418	18.9205		9.70472	-2.33232	0.621021	-3.75563	0.000172909	0.00131064
WBGene00014009		2.8928	6.20657	4.69365	4.19787	25.5034	41.0505	9.96312	13.6648		13.5216	-2.33325	0.594839	-3.92249	8.76394e-05	0.000739991
WBGene00001550		2.8928	2.06886	2.81619	2.09893	18.8914	10.5013	8.96681	11.5625		7.47485	-2.33335	0.670238	-3.48138	0.000498838	0.00311846
WBGene00003168		8.6784	8.27542	7.50984	6.2968	49.1177	62.0532	22.9152	21.0227		23.2337	-2.33613	0.472264	-4.94666	7.54991e-07	1.31272e-05
WBGene00019023		1.92853	1.03443	3.75492	4.19787	21.7251	17.184	10.9594	5.25568		8.25499	-2.34037	0.703049	-3.32888	0.000871955	0.00491553
WBGene00003848		3.85707	1.03443	5.63238	2.09893	29.2817	20.0479	10.9594	4.20455		9.63955	-2.34142	0.725041	-3.22937	0.00124065	0.00658316
WBGene00010832		0.964267	1.03443	0	2.09893	6.612	9.54664	0.996312	3.15341		3.05075	-2.34145	1.12526	-2.08082	0.0374507	NA
WBGene00001701		2.8928	1.03443	2.81619	4.19787	17.9468	20.0479	8.96681	8.4091		8.289	-2.34452	0.67082	-3.495	0.000474054	0.00299665
WBGene00005063		3.85707	4.13771	4.69365	1.04947	27.3926	16.2293	12.9521	13.6648		10.4971	-2.34531	0.596083	-3.93453	8.33597e-05	0.000710536
WBGene00011695		0	1.03443	1.87746	1.04947	9.44571	7.63731	2.98894	0		3.00416	-2.34656	1.21114	-1.93747	0.0526878	NA
WBGene00019235		2.8928	0	2.81619	4.19787	17.9468	20.0479	4.98156	7.35796		7.53015	-2.34692	0.768676	-3.05319	0.00226419	0.0107112
WBGene00009090		3.85707	13.4476	7.50984	6.2968	46.284	44.8692	39.8525	26.2784		23.5494	-2.34784	0.423497	-5.54394	2.95739e-08	7.744e-07
WBGene00018468		126.319	133.441	133.3	81.8584	723.541	909.795	460.296	325.852		361.8	-2.34862	0.285922	-8.21421	2.13564e-16	2.69444e-14
WBGene00016532		5.7856	5.17214	8.44858	1.04947	39.672	33.4132	10.9594	21.0227		15.6904	-2.34879	0.573759	-4.09369	4.24562e-05	0.000404833
WBGene00011878		6.74987	5.17214	5.63238	3.1484	36.8383	35.3226	12.9521	21.0227		15.8548	-2.35411	0.521496	-4.51415	6.35713e-06	7.98201e-05
WBGene00000699		138.854	147.923	110.77	109.145	864.282	803.827	498.156	424.659		387.202	-2.35495	0.237367	-9.92114	3.36884e-23	8.29496e-21
WBGene00022465		0.964267	2.06886	1.87746	0	11.3349	4.77332	4.98156	4.20455		3.77561	-2.35771	0.962642	-2.44921	0.0143172	NA
WBGene00016126		5.7856	0	2.81619	2.09893	16.0577	19.0933	11.9557	8.4091		8.27707	-2.35955	0.693089	-3.40439	0.00066312	0.00390555
WBGene00006614		16.3925	19.6541	22.5295	12.5936	128.462	129.834	56.7898	50.4546		54.5888	-2.35977	0.379009	-6.22616	4.7802e-10	1.90038e-08
WBGene00001534		0	3.10328	4.69365	1.04947	14.1686	15.2746	9.96312	6.30682		6.81994	-2.36356	0.762256	-3.10074	0.00193038	0.00940005
WBGene00001699		53.999	98.2706	63.8337	117.54	584.689	531.748	292.916	304.83		255.978	-2.36437	0.288269	-8.20196	2.36506e-16	2.93537e-14
WBGene00007896		0.964267	1.03443	1.87746	0	10.3903	5.72798	2.98894	1.05114		3.00431	-2.36442	1.13174	-2.08919	0.0366908	NA
WBGene00077763		2.8928	4.13771	3.75492	2.09893	31.1708	23.8666	6.97418	4.20455		9.88757	-2.36493	0.733326	-3.22494	0.00126	0.00667657
WBGene00002128		64.6059	61.0312	73.221	54.5723	470.396	409.551	206.237	221.79		195.176	-2.3672	0.275745	-8.58471	9.10623e-18	1.31147e-15
WBGene00013649		0.964267	0	1.87746	1.04947	7.55657	7.63731	2.98894	2.10227		3.02204	-2.36889	1.08056	-2.19228	0.0283594	NA
WBGene00021017		4.82134	4.13771	3.75492	2.09893	30.2263	18.1386	21.9189	6.30682		11.4254	-2.36911	0.61959	-3.82368	0.000131473	0.0010351
WBGene00007462		11.5712	8.27542	9.38731	9.4452	60.4525	65.8718	39.8525	33.6364		29.8115	-2.36982	0.379182	-6.24981	4.10945e-10	1.66406e-08
WBGene00189933		0	2.06886	0	1.04947	5.66743	4.77332	0.996312	4.20455		2.34499	-2.37002	1.25	-1.89602	0.0579576	NA
WBGene00005810		0	0	0	0	3.77828	0	0	0		0.472285	-2.37299	3.32601	-0.713463	0.475559	NA
WBGene00015377		1.92853	1.03443	0.938731	1.04947	7.55657	5.72798	1.99262	10.5114		3.84246	-2.37367	0.958453	-2.47656	0.0132654	NA
WBGene00019067		14.464	7.24099	10.326	6.2968	68.0091	64.9171	30.8857	35.7387		29.7348	-2.37441	0.417292	-5.69004	1.2701e-08	3.66528e-07
WBGene00010760		1.92853	5.17214	4.69365	4.19787	33.06	20.0479	20.9226	8.4091		12.304	-2.37474	0.591505	-4.01473	5.9513e-05	0.000536636
WBGene00010335		10.6069	4.13771	13.1422	6.2968	55.7297	68.7358	33.8746	19.9716		26.5619	-2.37477	0.480354	-4.94379	7.66186e-07	1.32464e-05
WBGene00005268		0	0	0	0	2.83371	0.954664	0	0		0.473547	-2.37901	2.80138	-0.849226	0.395756	NA
WBGene00005834		0	0	0	0	2.83371	0.954664	0	0		0.473547	-2.37901	2.80138	-0.849226	0.395756	NA
WBGene00008813		0	0	0	0	2.83371	0.954664	0	0		0.473547	-2.37901	2.80138	-0.849226	0.395756	NA
WBGene00044581		0	0	0	0	2.83371	0.954664	0	0		0.473547	-2.37901	2.80138	-0.849226	0.395756	NA
WBGene00016032		3.85707	1.03443	3.75492	1.04947	24.5588	17.184	5.97787	3.15341		7.57125	-2.37903	0.81688	-2.91234	0.00358729	0.015409
WBGene00022824		6.74987	6.20657	2.81619	3.1484	27.3926	38.1866	19.9262	12.6136		14.63	-2.37955	0.54469	-4.36864	1.25025e-05	0.000144375
WBGene00010186		2.8928	1.03443	0	3.1484	7.55657	12.4106	5.97787	10.5114		5.44151	-2.38021	0.815172	-2.91988	0.00350165	0.0151092
WBGene00001532		0	1.03443	1.87746	0	7.55657	6.68265	0	1.05114		2.27528	-2.3819	1.44639	-1.64678	0.0996027	NA
WBGene00235287		0	0	2.81619	1.04947	5.66743	8.59198	1.99262	4.20455		3.04028	-2.38196	1.12209	-2.1228	0.0337708	NA
WBGene00005371		0	0	0	0	1.88914	1.90933	0	0		0.474809	-2.38249	2.76766	-0.860832	0.389331	NA
WBGene00005410		0	0	0	0	1.88914	1.90933	0	0		0.474809	-2.38249	2.76766	-0.860832	0.389331	NA
WBGene00005530		0	0	0	0	1.88914	1.90933	0	0		0.474809	-2.38249	2.76766	-0.860832	0.389331	NA
WBGene00007204		0	0	0	0	1.88914	1.90933	0	0		0.474809	-2.38249	2.76766	-0.860832	0.389331	NA
WBGene00013909		0	0	0	0	1.88914	1.90933	0	0		0.474809	-2.38249	2.76766	-0.860832	0.389331	NA
WBGene00045413		0	0	0	0	1.88914	1.90933	0	0		0.474809	-2.38249	2.76766	-0.860832	0.389331	NA
WBGene00172112		0	0	0	0	1.88914	1.90933	0	0		0.474809	-2.38249	2.76766	-0.860832	0.389331	NA
WBGene00197264		0	0	0	0	1.88914	1.90933	0	0		0.474809	-2.38249	2.76766	-0.860832	0.389331	NA
WBGene00197940		0	0	0	0	1.88914	1.90933	0	0		0.474809	-2.38249	2.76766	-0.860832	0.389331	NA
WBGene00199052		0	0	0	0	1.88914	1.90933	0	0		0.474809	-2.38249	2.76766	-0.860832	0.389331	NA
WBGene00219546		0	0	0	0	1.88914	1.90933	0	0		0.474809	-2.38249	2.76766	-0.860832	0.389331	NA
WBGene00010275		11.5712	3.10328	7.50984	4.19787	41.5611	38.1866	28.8931	30.483		20.6882	-2.38484	0.438541	-5.43811	5.38492e-08	1.3111e-06
WBGene00005507		0	0	0	0	0.944571	2.86399	0	0		0.47607	-2.38558	2.79748	-0.852758	0.393794	NA
WBGene00006211		0	0	0	0	0.944571	2.86399	0	0		0.47607	-2.38558	2.79748	-0.852758	0.393794	NA
WBGene00009540		0	0	0	0	0.944571	2.86399	0	0		0.47607	-2.38558	2.79748	-0.852758	0.393794	NA
WBGene00010653		0	0	0	0	0.944571	2.86399	0	0		0.47607	-2.38558	2.79748	-0.852758	0.393794	NA
WBGene00045898		0	0	0	0	0.944571	2.86399	0	0		0.47607	-2.38558	2.79748	-0.852758	0.393794	NA
WBGene00219606		0	0	0	0	0.944571	2.86399	0	0		0.47607	-2.38558	2.79748	-0.852758	0.393794	NA
WBGene00005998		0	0	0	0	0	3.81866	0	0		0.477332	-2.38679	3.31539	-0.719912	0.471579	NA
WBGene00044377		0	0	0	0	0	3.81866	0	0		0.477332	-2.38679	3.31539	-0.719912	0.471579	NA
WBGene00016107		1.92853	4.13771	5.63238	5.24734	28.3371	35.3226	10.9594	13.6648		13.1537	-2.38726	0.58882	-4.05432	5.0281e-05	0.000466336
WBGene00044260		84.8555	75.5132	73.221	62.968	581.856	516.473	228.155	224.943		230.998	-2.38733	0.304308	-7.84513	4.3249e-15	4.52219e-13
WBGene00016659		18.3211	32.0673	15.9584	29.3851	150.187	180.431	85.6828	81.9887		74.2527	-2.38771	0.335815	-7.11018	1.15888e-12	8.38458e-11
WBGene00007526		1.92853	1.03443	2.81619	1.04947	15.1131	6.68265	6.97418	7.35796		5.36957	-2.38818	0.804457	-2.96869	0.00299076	0.0134127
WBGene00002348		1173.51	804.785	983.79	605.543	6201.11	6681.69	3199.16	2623.64		2784.15	-2.3903	0.286163	-8.35295	6.65791e-17	8.91576e-15
WBGene00018377		0.964267	0	2.81619	0	7.55657	5.72798	2.98894	4.20455		3.03231	-2.39295	1.09227	-2.19081	0.0284658	NA
WBGene00007126		10.6069	21.723	10.326	30.4345	119.016	138.426	61.7714	62.0171		56.7901	-2.39379	0.394977	-6.06057	1.3564e-09	4.93019e-08
WBGene00019228		0	2.06886	0.938731	2.09893	11.3349	5.72798	3.98525	5.25568		3.92629	-2.39456	0.952377	-2.5143	0.0119269	0.0395303
WBGene00016049		2.8928	2.06886	3.75492	1.04947	15.1131	16.2293	7.9705	12.6136		7.71158	-2.39494	0.670555	-3.57159	0.000354825	0.00238204
WBGene00015985		0	1.03443	0	1.04947	5.66743	2.86399	1.99262	0		1.57599	-2.39716	1.56674	-1.53003	0.126009	NA
WBGene00005669		0	0	0	0	1.88914	0.954664	0.996312	0		0.480015	-2.39779	2.40515	-0.996939	0.318794	NA
WBGene00005955		0	0	0	0	1.88914	0.954664	0.996312	0		0.480015	-2.39779	2.40515	-0.996939	0.318794	NA
WBGene00006112		0	0	0	0	1.88914	0.954664	0.996312	0		0.480015	-2.39779	2.40515	-0.996939	0.318794	NA
WBGene00007062		0	0	0	0	1.88914	0.954664	0.996312	0		0.480015	-2.39779	2.40515	-0.996939	0.318794	NA
WBGene00009616		0	0	0	0	1.88914	0.954664	0.996312	0		0.480015	-2.39779	2.40515	-0.996939	0.318794	NA
WBGene00016597		0	0	0	0	1.88914	0.954664	0.996312	0		0.480015	-2.39779	2.40515	-0.996939	0.318794	NA
WBGene00021999		0	0	0	0	1.88914	0.954664	0.996312	0		0.480015	-2.39779	2.40515	-0.996939	0.318794	NA
WBGene00046066		0	0	0	0	1.88914	0.954664	0.996312	0		0.480015	-2.39779	2.40515	-0.996939	0.318794	NA
WBGene00197900		0	0	0	0	1.88914	0.954664	0.996312	0		0.480015	-2.39779	2.40515	-0.996939	0.318794	NA
WBGene00206390		0	0	0	0	1.88914	0.954664	0.996312	0		0.480015	-2.39779	2.40515	-0.996939	0.318794	NA
WBGene00219442		0	0	0	0	1.88914	0.954664	0.996312	0		0.480015	-2.39779	2.40515	-0.996939	0.318794	NA
WBGene00009484		3.85707	6.20657	9.38731	5.24734	50.0623	36.2772	21.9189	22.0739		19.3788	-2.39793	0.480706	-4.98834	6.08991e-07	1.09033e-05
WBGene00018514		10.6069	13.4476	10.326	8.39574	74.6211	70.6451	39.8525	39.9432		33.4798	-2.39846	0.374194	-6.40968	1.45821e-10	6.73849e-09
WBGene00010464		5.7856	7.24099	6.57111	6.2968	43.4503	44.8692	28.8931	18.9205		20.2534	-2.39953	0.453712	-5.28865	1.2322e-07	2.74209e-06
WBGene00005162		0.964267	0	0.938731	1.04947	0.944571	7.63731	4.98156	2.10227		2.32727	-2.40014	1.24842	-1.92255	0.054537	NA
WBGene00004153		9.64267	16.5508	19.7133	4.19787	92.568	80.1918	54.7972	37.8409		39.4378	-2.40029	0.420108	-5.7135	1.10677e-08	3.24923e-07
WBGene00001062		0	0	0	0	0.944571	1.90933	0.996312	0		0.481276	-2.40084	2.40375	-0.998786	0.317898	NA
WBGene00005820		0	0	0	0	0.944571	1.90933	0.996312	0		0.481276	-2.40084	2.40375	-0.998786	0.317898	NA
WBGene00011902		0	0	0	0	0.944571	1.90933	0.996312	0		0.481276	-2.40084	2.40375	-0.998786	0.317898	NA
WBGene00016828		0	0	0	0	0.944571	1.90933	0.996312	0		0.481276	-2.40084	2.40375	-0.998786	0.317898	NA
WBGene00196261		0	0	0	0	0.944571	1.90933	0.996312	0		0.481276	-2.40084	2.40375	-0.998786	0.317898	NA
WBGene00198063		0	0	0	0	0.944571	1.90933	0.996312	0		0.481276	-2.40084	2.40375	-0.998786	0.317898	NA
WBGene00200179		0	0	0	0	0.944571	1.90933	0.996312	0		0.481276	-2.40084	2.40375	-0.998786	0.317898	NA
WBGene00018803		144.64	114.821	264.722	39.8797	1111.76	1016.72	542.99	310.085		443.202	-2.4016	0.641366	-3.74452	0.000180742	0.00135721
WBGene00015374		0	0	0	0	0	2.86399	0.996312	0		0.482538	-2.40219	2.78764	-0.861728	0.388837	NA
WBGene00220033		0	0	0	0	0	2.86399	0.996312	0		0.482538	-2.40219	2.78764	-0.861728	0.388837	NA
WBGene00007502		6.74987	7.24099	9.38731	4.19787	39.672	46.7785	31.882	28.3807		21.7862	-2.40502	0.415912	-5.78253	7.35869e-09	2.26487e-07
WBGene00017040		3.85707	3.10328	5.63238	3.1484	36.8383	20.0479	7.9705	18.9205		12.4398	-2.40634	0.605751	-3.97248	7.11272e-05	0.000623684
WBGene00194667		0.964267	1.03443	0.938731	0	5.66743	2.86399	1.99262	5.25568		2.33964	-2.40873	1.18815	-2.02729	0.0426328	NA
WBGene00008097		0	0	0	0	1.88914	0	1.99262	0		0.485221	-2.40905	2.75192	-0.875409	0.381351	NA
WBGene00022406		0	0	0	0	2.83371	0	0	1.05114		0.485606	-2.40968	2.78301	-0.865853	0.386571	NA
WBGene00019423		0	2.06886	0	2.09893	8.50114	5.72798	1.99262	5.25568		3.20565	-2.41114	1.08884	-2.2144	0.0268012	NA
WBGene00015568		1.92853	0	1.87746	1.04947	11.3349	5.72798	6.97418	2.10227		3.87434	-2.41271	0.981447	-2.45832	0.013959	0.0446091
WBGene00008056		0	0	0	0	0.944571	0.954664	1.99262	0		0.486482	-2.41323	2.39805	-1.00633	0.314257	NA
WBGene00010886		0	0	0	0	0.944571	0.954664	1.99262	0		0.486482	-2.41323	2.39805	-1.00633	0.314257	NA
WBGene00007540		0	0	0	0	1.88914	0.954664	0	1.05114		0.486868	-2.4138	2.39759	-1.00676	0.31405	NA
WBGene00012852		0	0	0	0	1.88914	0.954664	0	1.05114		0.486868	-2.4138	2.39759	-1.00676	0.31405	NA
WBGene00014745		0	0	0	0	1.88914	0.954664	0	1.05114		0.486868	-2.4138	2.39759	-1.00676	0.31405	NA
WBGene00018972		0	0	0	0	1.88914	0.954664	0	1.05114		0.486868	-2.4138	2.39759	-1.00676	0.31405	NA
WBGene00019566		0	0	0	0	1.88914	0.954664	0	1.05114		0.486868	-2.4138	2.39759	-1.00676	0.31405	NA
WBGene00219934		0	0	0	0	1.88914	0.954664	0	1.05114		0.486868	-2.4138	2.39759	-1.00676	0.31405	NA
WBGene00167906		0	1.03443	0	1.04947	3.77828	3.81866	1.99262	1.05114		1.59057	-2.41442	1.45119	-1.66375	0.0961624	NA
WBGene00005200		0	0	0	0	0	1.90933	1.99262	0		0.487744	-2.41547	2.7482	-0.878929	0.37944	NA
WBGene00017337		0	0	0	0	0	1.90933	1.99262	0		0.487744	-2.41547	2.7482	-0.878929	0.37944	NA
WBGene00022710		0	0	0	0	0	1.90933	1.99262	0		0.487744	-2.41547	2.7482	-0.878929	0.37944	NA
WBGene00012332		12.5355	5.17214	11.2648	2.09893	54.7851	52.5065	30.8857	29.4318		24.8351	-2.41662	0.462159	-5.22899	1.70442e-07	3.62897e-06
WBGene00171201		0	0	0	0	0.944571	1.90933	0	1.05114		0.488129	-2.41682	2.39623	-1.00859	0.313171	NA
WBGene00172625		0	0	0	0	0.944571	1.90933	0	1.05114		0.488129	-2.41682	2.39623	-1.00859	0.313171	NA
WBGene00220018		0	0	0	0	0.944571	1.90933	0	1.05114		0.488129	-2.41682	2.39623	-1.00859	0.313171	NA
WBGene00220074		0	0	0	0	0.944571	1.90933	0	1.05114		0.488129	-2.41682	2.39623	-1.00859	0.313171	NA
WBGene00005670		0.964267	2.06886	0.938731	0	8.50114	8.59198	2.98894	1.05114		3.13813	-2.41868	1.11851	-2.16241	0.0305868	NA
WBGene00005860		0	0	0	0	0	2.86399	0	1.05114		0.489391	-2.41933	2.77743	-0.87107	0.383716	NA
WBGene00000934		6.74987	19.6541	12.2035	16.7915	99.18	99.285	41.8451	54.6591		43.796	-2.42189	0.394984	-6.13161	8.69929e-10	3.28721e-08
WBGene00017399		0	0	0.938731	1.04947	7.55657	0	1.99262	1.05114		1.57357	-2.42307	1.64107	-1.47652	0.139804	NA
WBGene00005565		0	0	0	0	0.944571	0	2.98894	0		0.491688	-2.42534	2.7741	-0.874281	0.381965	NA
WBGene00019557		0	0	0	0	1.88914	0	0.996312	1.05114		0.492074	-2.4261	2.39201	-1.01425	0.310463	NA
WBGene00023508		0	0	0	0	1.88914	0	0.996312	1.05114		0.492074	-2.4261	2.39201	-1.01425	0.310463	NA
WBGene00201134		0	0	0	0	1.88914	0	0.996312	1.05114		0.492074	-2.4261	2.39201	-1.01425	0.310463	NA
WBGene00001954		1.92853	3.10328	0	1.04947	11.3349	8.59198	5.97787	6.30682		4.7866	-2.4269	0.860773	-2.81944	0.0048107	0.0194394
WBGene00005215		0	0	0	0	0.944571	0.954664	0.996312	1.05114		0.493336	-2.42896	2.13915	-1.13548	0.256176	NA
WBGene00010743		0	0	0	0	0.944571	0.954664	0.996312	1.05114		0.493336	-2.42896	2.13915	-1.13548	0.256176	NA
WBGene00015367		0	0	0	0	0.944571	0.954664	0.996312	1.05114		0.493336	-2.42896	2.13915	-1.13548	0.256176	NA
WBGene00018243		0	0	0	0	0.944571	0.954664	0.996312	1.05114		0.493336	-2.42896	2.13915	-1.13548	0.256176	NA
WBGene00023517		0	0	0	0	0.944571	0.954664	0.996312	1.05114		0.493336	-2.42896	2.13915	-1.13548	0.256176	NA
WBGene00010765		9.64267	4.13771	4.69365	2.09893	33.06	42.0052	28.8931	7.35796		16.4861	-2.42922	0.598337	-4.05996	4.90809e-05	0.000456038
WBGene00006114		0.964267	0	0.938731	0	3.77828	4.77332	0.996312	1.05114		1.56276	-2.43049	1.48963	-1.6316	0.102764	NA
WBGene00005585		0	0	0	0	0	1.90933	0.996312	1.05114		0.494597	-2.43209	2.38936	-1.01789	0.308732	NA
WBGene00200153		0	0	0	0	0	1.90933	0.996312	1.05114		0.494597	-2.43209	2.38936	-1.01789	0.308732	NA
WBGene00001756		0	1.03443	1.87746	1.04947	5.66743	9.54664	2.98894	3.15341		3.16472	-2.43248	1.06098	-2.29268	0.0218664	NA
WBGene00023481		0.964267	0	0	1.04947	3.77828	2.86399	1.99262	2.10227		1.59386	-2.43258	1.42262	-1.70993	0.0872789	NA
WBGene00019669		2.8928	2.06886	2.81619	3.1484	28.3371	16.2293	8.96681	5.25568		8.7144	-2.43297	0.713901	-3.40799	0.000654426	0.00386479
WBGene00019152		2.8928	5.17214	2.81619	1.04947	19.836	21.9573	11.9557	10.5114		9.52387	-2.43309	0.629735	-3.86367	0.000111696	0.000905554
WBGene00005477		0.964267	2.06886	0.938731	0	4.72285	8.59198	4.98156	3.15341		3.17771	-2.43575	1.03907	-2.34417	0.0190697	NA
WBGene00013850		0.964267	0	1.87746	4.19787	10.3903	18.1386	4.98156	4.20455		5.59433	-2.43625	0.889629	-2.7385	0.006172	0.0235908
WBGene00013490		1.92853	1.03443	0	2.09893	10.3903	11.456	1.99262	3.15341		4.00677	-2.43697	1.01528	-2.4003	0.0163817	0.0503894
WBGene00011533		0	0	0.938731	1.04947	1.88914	4.77332	1.99262	2.10227		1.59319	-2.43994	1.43904	-1.69553	0.089974	NA
WBGene00011448		3.85707	0	0	0	7.55657	8.59198	2.98894	2.10227		3.1371	-2.44127	1.21253	-2.01337	0.0440755	NA
WBGene00001667		0	0	0	0	0.944571	0	1.99262	1.05114		0.498542	-2.44129	2.38524	-1.0235	0.306072	NA
WBGene00194907		0	0	0	0	0.944571	0	1.99262	1.05114		0.498542	-2.44129	2.38524	-1.0235	0.306072	NA
WBGene00201796		0	0	0	0	0.944571	0	1.99262	1.05114		0.498542	-2.44129	2.38524	-1.0235	0.306072	NA
WBGene00219377		0	2.06886	0	0	0.944571	3.81866	1.99262	4.20455		1.62866	-2.44281	1.5148	-1.61263	0.106826	NA
WBGene00003355		0	0	0	0	1.88914	0	0	2.10227		0.498927	-2.44286	2.73203	-0.894158	0.371237	NA
WBGene00010591		0	0	0	4.19787	9.44571	7.63731	3.98525	1.05114		3.28966	-2.44305	1.24544	-1.9616	0.0498094	NA
WBGene00022829		0	0	0.938731	1.04947	2.83371	3.81866	0.996312	3.15341		1.59879	-2.44396	1.44225	-1.69455	0.0901614	NA
WBGene00005522		0	0	0	0	0	0.954664	1.99262	1.05114		0.499803	-2.44426	2.38394	-1.0253	0.30522	NA
WBGene00021407		0	0	0	0	0	0.954664	1.99262	1.05114		0.499803	-2.44426	2.38394	-1.0253	0.30522	NA
WBGene00022658		0	0	0	0	0	0.954664	1.99262	1.05114		0.499803	-2.44426	2.38394	-1.0253	0.30522	NA
WBGene00198314		0	0	0	0	0	0.954664	1.99262	1.05114		0.499803	-2.44426	2.38394	-1.0253	0.30522	NA
WBGene00005592		0.964267	0	0.938731	0	2.83371	3.81866	1.99262	2.10227		1.58128	-2.44435	1.42504	-1.71529	0.0862926	NA
WBGene00001555		4.82134	5.17214	13.1422	5.24734	56.6743	50.5972	22.9152	25.2273		22.9746	-2.44481	0.487812	-5.01179	5.39269e-07	9.75413e-06
WBGene00006268		0	0	0	0	0.944571	0.954664	0	2.10227		0.500189	-2.44482	2.3835	-1.02573	0.305021	NA
WBGene00011783		0	0	0	0	0.944571	0.954664	0	2.10227		0.500189	-2.44482	2.3835	-1.02573	0.305021	NA
WBGene00015653		0	0	0	0	0.944571	0.954664	0	2.10227		0.500189	-2.44482	2.3835	-1.02573	0.305021	NA
WBGene00017668		0	0	0	0	0.944571	0.954664	0	2.10227		0.500189	-2.44482	2.3835	-1.02573	0.305021	NA
WBGene00202168		0	0	0	0	0.944571	0.954664	0	2.10227		0.500189	-2.44482	2.3835	-1.02573	0.305021	NA
WBGene00219565		0	0	0	0	0.944571	0.954664	0	2.10227		0.500189	-2.44482	2.3835	-1.02573	0.305021	NA
WBGene00206533		4.82134	0	3.75492	2.09893	15.1131	13.3653	12.9521	17.8693		8.74688	-2.44882	0.646977	-3.78501	0.0001537	0.00118504
WBGene00022535		0	0	0	0	0	1.90933	0	2.10227		0.50145	-2.44915	2.72849	-0.897621	0.369388	NA
WBGene00011545		6.74987	7.24099	7.50984	4.19787	51.9514	48.6879	19.9262	19.9716		20.7795	-2.45037	0.495173	-4.94851	7.47847e-07	1.30178e-05
WBGene00019996		6.74987	4.13771	3.75492	4.19787	35.8937	35.3226	14.9447	16.8182		15.2274	-2.45196	0.533303	-4.59768	4.27225e-06	5.69111e-05
WBGene00002067		164.89	185.163	197.133	188.904	1345.07	1355.62	701.404	626.478		595.583	-2.45267	0.247519	-9.90904	3.80299e-23	9.21532e-21
WBGene00011654		0	0	1.87746	0	2.83371	2.86399	2.98894	2.10227		1.5833	-2.45399	1.47138	-1.66781	0.0953529	NA
WBGene00011421		1.92853	1.03443	0	0	8.50114	5.72798	1.99262	0		2.39809	-2.45548	1.39193	-1.76408	0.0777177	NA
WBGene00003514		1151.34	829.611	855.184	595.048	6375.85	6422.98	3283.84	2740.31		2781.77	-2.45562	0.275605	-8.90991	5.10749e-19	8.38397e-17
WBGene00011778		0	0	0	0	0.944571	0	0.996312	2.10227		0.505395	-2.4569	2.3782	-1.03309	0.301561	NA
WBGene00017710		0.964267	0	0	2.09893	4.72285	5.72798	4.98156	1.05114		2.44334	-2.45881	1.23569	-1.98983	0.04661	NA
WBGene00006077		0	0	0	0	0	0.954664	0.996312	2.10227		0.506656	-2.45984	2.37693	-1.03488	0.300724	NA
WBGene00015654		0	0	0	0	0	0.954664	0.996312	2.10227		0.506656	-2.45984	2.37693	-1.03488	0.300724	NA
WBGene00021801		0	0	0	0	0	0.954664	0.996312	2.10227		0.506656	-2.45984	2.37693	-1.03488	0.300724	NA
WBGene00009024		0.964267	1.03443	0	0	2.83371	0.954664	1.99262	5.25568		1.62942	-2.45997	1.45907	-1.68598	0.0917988	NA
WBGene00008620		0.964267	0	0	2.09893	0	9.54664	4.98156	2.10227		2.46171	-2.46306	1.4021	-1.7567	0.0789692	NA
WBGene00000166		14.464	15.5164	17.8359	13.6431	105.792	113.605	59.7787	59.9148		50.0687	-2.46396	0.331605	-7.4304	1.08271e-13	9.44492e-12
WBGene00008834		1.92853	0	1.87746	1.04947	7.55657	8.59198	9.96312	1.05114		4.00228	-2.46767	1.00321	-2.45978	0.0139023	0.0444744
WBGene00009399		2.8928	1.03443	3.75492	4.19787	22.6697	27.6853	7.9705	7.35796		9.69543	-2.46863	0.695181	-3.55107	0.000383671	0.00253336
WBGene00015416		0	2.06886	2.81619	0	6.612	11.456	3.98525	5.25568		4.02424	-2.47005	0.983992	-2.51023	0.0120652	0.0398244
WBGene00012116		6.74987	6.20657	6.57111	1.04947	34.0046	42.9599	20.9226	16.8182		16.9103	-2.47036	0.529424	-4.66614	3.06913e-06	4.29847e-05
WBGene00017426		81.9627	62.0657	97.628	57.7207	560.131	575.662	250.074	277.5		245.343	-2.47251	0.293358	-8.42831	3.50685e-17	4.86687e-15
WBGene00008833		0.964267	3.10328	2.81619	3.1484	17.9468	22.9119	6.97418	7.35796		8.15288	-2.47282	0.717755	-3.44521	0.000570611	0.00345536
WBGene00011288		1.92853	5.17214	5.63238	3.1484	39.672	25.7759	8.96681	13.6648		12.9951	-2.47419	0.625262	-3.95705	7.58816e-05	0.000656694
WBGene00045314		0	0	0	0	0	0	1.99262	2.10227		0.511862	-2.47463	2.71348	-0.911976	0.361781	NA
WBGene00018338		0.964267	1.03443	2.81619	0	15.1131	2.86399	2.98894	6.30682		4.01097	-2.47728	1.03147	-2.4017	0.0163193	0.0502684
WBGene00001540		1.92853	2.06886	0	0	10.3903	4.77332	6.97418	0		3.2669	-2.47852	1.23379	-2.00886	0.0445517	NA
WBGene00011568		0	0	0.938731	0	3.77828	1.90933	0.996312	0		0.952832	-2.47878	1.84602	-1.34277	0.179346	NA
WBGene00021599		1.92853	3.10328	4.69365	1.04947	19.836	18.1386	9.96312	12.6136		8.91579	-2.4791	0.644818	-3.84465	0.000120725	0.000964413
WBGene00005250		0.964267	0	0	0	2.83371	2.86399	0.996312	0		0.957285	-2.48067	1.83161	-1.35436	0.175621	NA
WBGene00005347		0.964267	0	0	0	2.83371	2.86399	0.996312	0		0.957285	-2.48067	1.83161	-1.35436	0.175621	NA
WBGene00011536		0	4.13771	2.81619	3.1484	14.1686	17.184	15.941	8.4091		8.22561	-2.4808	0.680786	-3.64402	0.000268417	0.00188485
WBGene00007243		0.964267	0	0	0	4.72285	0	1.99262	0		0.959968	-2.48181	2.06951	-1.19923	0.23044	NA
WBGene00019393		0	0	0	1.04947	1.88914	3.81866	0.996312	0		0.969197	-2.48224	1.8396	-1.34933	0.17723	NA
WBGene00007544		1.92853	9.30985	2.81619	8.39574	40.6166	40.0959	24.9078	17.8693		18.2425	-2.48242	0.523678	-4.74035	2.1335e-06	3.1499e-05
WBGene00020138		1.92853	1.03443	0.938731	2.09893	6.612	11.456	7.9705	7.35796		4.92463	-2.48351	0.824406	-3.01248	0.00259123	0.0119437
WBGene00020699		10.6069	7.24099	16.8972	3.1484	76.5102	84.0104	35.8672	16.8182		31.3874	-2.48373	0.540717	-4.5934	4.3609e-06	5.79404e-05
WBGene00023464		0.964267	0	0	0	4.72285	0.954664	0	1.05114		0.961615	-2.48546	1.89172	-1.31387	0.188891	NA
WBGene00000704		27.9637	23.7918	38.488	25.1872	241.81	192.842	126.532	87.2444		95.4824	-2.48798	0.324293	-7.67201	1.69316e-14	1.63594e-12
WBGene00197163		1.92853	2.06886	0	1.04947	12.2794	9.54664	3.98525	2.10227		4.12006	-2.48813	0.995838	-2.49853	0.0124711	0.0409164
WBGene00001702		50.1419	104.477	69.4661	105.996	559.186	541.294	349.706	397.33		272.2	-2.48834	0.245746	-10.1256	4.25237e-24	1.13889e-21
WBGene00000563		0	3.10328	0.938731	1.04947	13.224	7.63731	2.98894	4.20455		4.14328	-2.48922	0.989807	-2.51485	0.0119081	0.0394766
WBGene00008618		0.964267	0	0	0	0.944571	3.81866	1.99262	0		0.965015	-2.49072	1.84308	-1.35139	0.176571	NA
WBGene00005537		0.964267	0	0	0	1.88914	3.81866	0	1.05114		0.9654	-2.49101	1.84298	-1.35162	0.176496	NA
WBGene00019251		0	0	0	1.04947	1.88914	3.81866	0	1.05114		0.97605	-2.49106	1.83844	-1.35499	0.175422	NA
WBGene00005262		0	1.03443	1.87746	0	4.72285	4.77332	3.98525	3.15341		2.44334	-2.49226	1.18319	-2.1064	0.0351699	NA
WBGene00015996		9.64267	3.10328	1.87746	5.24734	34.9491	44.8692	13.9484	17.8693		16.4383	-2.49232	0.579308	-4.30224	1.6908e-05	0.00018467
WBGene00012779		8.6784	10.3443	10.326	1.04947	75.5657	36.2772	33.8746	26.2784		25.2993	-2.49369	0.504336	-4.9445	7.63389e-07	1.3213e-05
WBGene00005240		0.964267	0	1.87746	0	5.66743	5.72798	2.98894	2.10227		2.41604	-2.4943	1.21476	-2.05333	0.0400406	NA
WBGene00001533		3.85707	2.06886	0.938731	1.04947	13.224	18.1386	6.97418	6.30682		6.56972	-2.49599	0.774587	-3.22235	0.00127142	0.00672537
WBGene00220001		0	1.03443	0	0	1.88914	1.90933	2.98894	0		0.977729	-2.49625	1.79594	-1.38994	0.164547	NA
WBGene00022407		0	0	0.938731	0	2.83371	1.90933	0.996312	1.05114		0.966153	-2.49753	1.68175	-1.48508	0.137523	NA
WBGene00044542		0	1.03443	0	0	2.83371	1.90933	0.996312	1.05114		0.978115	-2.49757	1.67781	-1.48859	0.136595	NA
WBGene00013791		0	0	0.938731	0	1.88914	2.86399	0.996312	1.05114		0.967414	-2.49908	1.68162	-1.48611	0.13725	NA
WBGene00005772		0.964267	0	0	0	1.88914	2.86399	0.996312	1.05114		0.970606	-2.49909	1.68057	-1.48705	0.137001	NA
WBGene00017173		0	1.03443	0	0	1.88914	2.86399	0.996312	1.05114		0.979376	-2.49912	1.67769	-1.48962	0.136325	NA
WBGene00005164		0.964267	0	0	0	1.88914	0.954664	3.98525	0		0.974165	-2.50272	1.84155	-1.35903	0.174139	NA
WBGene00017511		0	0	0.938731	0	3.77828	0.954664	0	2.10227		0.971744	-2.50329	1.8427	-1.35849	0.174309	NA
WBGene00010864		12.5355	8.27542	3.75492	4.19787	57.6188	55.3705	26.9004	23.125		23.9723	-2.50367	0.490609	-5.10319	3.33983e-07	6.47028e-06
WBGene00005353		0	0	0.938731	0	2.83371	0.954664	1.99262	1.05114		0.971359	-2.50382	1.68122	-1.48929	0.136412	NA
WBGene00044228		0	0	0	1.04947	2.83371	0.954664	1.99262	1.05114		0.985201	-2.50385	1.67669	-1.49332	0.135353	NA
WBGene00008249		0	0	1.87746	1.04947	2.83371	5.72798	1.99262	6.30682		2.47351	-2.50485	1.21691	-2.05837	0.0395546	NA
WBGene00000487		1.92853	1.03443	2.81619	0	7.55657	9.54664	5.97787	10.5114		4.92145	-2.5055	0.84649	-2.95987	0.00307772	0.0137021
WBGene00005422		2.8928	1.03443	0	2.09893	15.1131	9.54664	3.98525	5.25568		4.99086	-2.50625	0.903006	-2.77545	0.00551249	0.0215613
WBGene00018822		0	1.03443	0	0	0.944571	2.86399	1.99262	1.05114		0.985844	-2.50692	1.67707	-1.49482	0.134961	NA
WBGene00009955		1.92853	0	0.938731	2.09893	8.50114	12.4106	1.99262	5.25568		4.14078	-2.50702	0.985031	-2.54511	0.0109242	0.0369612
WBGene00045157		0.964267	0	0	0	0.944571	3.81866	0	2.10227		0.978721	-2.5083	1.84074	-1.36266	0.17299	NA
WBGene00016503		0	6.20657	0.938731	3.1484	18.8914	19.0933	10.9594	8.4091		8.45587	-2.51032	0.734692	-3.41683	0.000633544	0.00376477
WBGene00006419		0	0	0	0	0	0	0	4.20455		0.525568	-2.5115	3.22414	-0.778969	0.435998	NA
WBGene00184956		0	1.03443	0	0	1.88914	0.954664	2.98894	1.05114		0.989788	-2.51164	1.6767	-1.49797	0.134142	NA
WBGene00202513		0.964267	0	0	0	2.83371	0.954664	0.996312	2.10227		0.981404	-2.51185	1.67945	-1.49563	0.134749	NA
WBGene00006441		10.6069	18.6197	21.5908	9.4452	119.961	123.152	55.7935	45.1989		50.5459	-2.51217	0.407527	-6.16441	7.07452e-10	2.72726e-08
WBGene00019618		1.92853	1.03443	0.938731	0	5.66743	7.63731	3.98525	5.25568		3.30592	-2.5125	1.01407	-2.47762	0.013226	NA
WBGene00010391		0.964267	0	0	0	1.88914	1.90933	0.996312	2.10227		0.982665	-2.51338	1.65348	-1.52005	0.128498	NA
WBGene00012043		0.964267	0	0	0	1.88914	1.90933	0.996312	2.10227		0.982665	-2.51338	1.65348	-1.52005	0.128498	NA
WBGene00023325		0	0	0.938731	0	1.88914	1.90933	0.996312	2.10227		0.979473	-2.51338	1.6545	-1.51912	0.128733	NA
WBGene00011382		14.464	16.5508	22.5295	15.742	135.074	137.472	68.7455	54.6591		58.1545	-2.51419	0.361034	-6.96386	3.31082e-12	2.13262e-10
WBGene00086559		1.92853	3.10328	2.81619	2.09893	13.224	21.0026	10.9594	11.5625		8.33694	-2.51517	0.652703	-3.85347	0.000116457	0.000936197
WBGene00015845		0	0	0	1.04947	0	3.81866	0.996312	2.10227		0.995839	-2.51675	1.83529	-1.37131	0.170279	NA
WBGene00043054		2.8928	3.10328	3.75492	5.24734	33.06	25.7759	15.941	10.5114		12.5358	-2.5173	0.584145	-4.30936	1.63724e-05	0.000179943
WBGene00021587		9.64267	12.4131	21.5908	11.5441	132.24	126.016	34.8709	23.125		46.4303	-2.51732	0.52229	-4.81978	1.43718e-06	2.24565e-05
WBGene00194928		1.92853	3.10328	0	3.1484	15.1131	14.32	5.97787	10.5114		6.76282	-2.51773	0.758938	-3.31744	0.000908473	0.00507541
WBGene00008673		0.964267	2.06886	5.63238	2.09893	22.6697	20.0479	9.96312	9.46023		9.11318	-2.51957	0.680033	-3.70507	0.000211335	0.00154365
WBGene00007469		2.8928	1.03443	0.938731	0	7.55657	10.5013	5.97787	4.20455		4.13828	-2.51984	0.938956	-2.68366	0.00728211	0.0269827
WBGene00219968		0	1.03443	0	0	2.83371	0.954664	0	3.15341		0.997027	-2.52044	1.82287	-1.38267	0.166766	NA
WBGene00015202		3.85707	5.17214	8.44858	6.2968	59.508	37.2319	23.9115	15.7671		20.0241	-2.52166	0.522033	-4.83047	1.36213e-06	2.14154e-05
WBGene00000724		0	0	0.938731	0	0	2.86399	1.99262	2.10227		0.987203	-2.52334	1.79773	-1.40362	0.160431	NA
WBGene00008901		0	0	0.938731	0	0	2.86399	1.99262	2.10227		0.987203	-2.52334	1.79773	-1.40362	0.160431	NA
WBGene00015368		0	0	0.938731	0	0.944571	2.86399	0	3.15341		0.987588	-2.52375	1.82745	-1.38102	0.167272	NA
WBGene00009730		72.32	66.2034	71.3435	36.7313	523.292	454.42	246.089	199.716		208.764	-2.52799	0.312704	-8.0843	6.252e-16	7.39868e-14
WBGene00019545		0	1.03443	0	1.04947	3.77828	4.77332	2.98894	0		1.70305	-2.52976	1.52089	-1.66334	0.0962447	NA
WBGene00010297		2.8928	2.06886	1.87746	0	12.2794	11.456	10.9594	5.25568		5.8487	-2.53294	0.79384	-3.19075	0.00141906	0.00731129
WBGene00000612		0.964267	0	0	3.1484	9.44571	6.68265	4.98156	2.10227		3.41561	-2.53307	1.09519	-2.3129	0.020728	NA
WBGene00017615		0	1.03443	0.938731	0	4.72285	4.77332	1.99262	0		1.68274	-2.54193	1.53926	-1.6514	0.0986565	NA
WBGene00009096		50.1419	69.3067	68.5273	55.6218	480.787	488.788	223.174	228.097		208.055	-2.54487	0.286121	-8.89439	5.87424e-19	9.54001e-17
WBGene00005394		0	1.03443	0.938731	0	3.77828	4.77332	2.98894	0		1.68921	-2.54711	1.52116	-1.67445	0.0940418	NA
WBGene00016477		0	1.03443	0.938731	0	3.77828	4.77332	2.98894	0		1.68921	-2.54711	1.52116	-1.67445	0.0940418	NA
WBGene00005168		1.92853	0	0	1.04947	8.50114	3.81866	3.98525	1.05114		2.54177	-2.5485	1.25186	-2.03578	0.0417725	NA
WBGene00010112		0.964267	1.03443	0	0	5.66743	1.90933	2.98894	1.05114		1.70194	-2.54889	1.44828	-1.75994	0.0784182	NA
WBGene00022566		1.92853	0	0	0	6.612	1.90933	1.99262	1.05114		1.6867	-2.54964	1.53651	-1.65937	0.0970406	NA
WBGene00044343		0.964267	1.03443	0	0	3.77828	1.90933	5.97787	0		1.70802	-2.55169	1.54394	-1.65272	0.0983883	NA
WBGene00005083		1.92853	0	0	0	3.77828	4.77332	1.99262	1.05114		1.69049	-2.55288	1.49966	-1.7023	0.0886983	NA
WBGene00013655		0	0	0	2.09893	3.77828	2.86399	1.99262	3.15341		1.73591	-2.55522	1.44646	-1.76653	0.0773072	NA
WBGene00011630		3.85707	4.13771	5.63238	3.1484	32.1154	40.0959	12.9521	13.6648		14.4505	-2.55651	0.577654	-4.42568	9.61384e-06	0.00011511
WBGene00013517		0	1.03443	1.87746	1.04947	7.55657	8.59198	3.98525	3.15341		3.40607	-2.55749	1.03131	-2.47984	0.0131443	NA
WBGene00077592		0.964267	0	0	1.04947	1.88914	3.81866	3.98525	2.10227		1.72613	-2.56514	1.40452	-1.82634	0.0677991	NA
WBGene00044764		2.8928	2.06886	4.69365	1.04947	22.6697	20.0479	12.9521	8.4091		9.34795	-2.56627	0.658893	-3.89481	9.8274e-05	0.000811824
WBGene00009228		1.92853	0	0	0	2.83371	3.81866	2.98894	2.10227		1.70901	-2.56651	1.44771	-1.7728	0.0762615	NA
WBGene00050939		0	2.06886	0.938731	2.09893	10.3903	3.81866	1.99262	13.6648		4.37161	-2.56805	1.00308	-2.56017	0.0104622	0.0356829
WBGene00020594		0	2.06886	3.75492	0	10.3903	14.32	4.98156	5.25568		5.09641	-2.56823	0.926634	-2.77157	0.0055786	0.0217752
WBGene00043049		1.92853	0	0	1.04947	4.72285	4.77332	3.98525	4.20455		2.583	-2.56909	1.16342	-2.20822	0.0272289	NA
WBGene00013028		2.8928	4.13771	1.87746	2.09893	23.6143	21.0026	11.9557	8.4091		9.49858	-2.57253	0.652566	-3.94218	8.07456e-05	0.00069173
WBGene00010200		12.5355	12.4131	15.0197	6.2968	84.0668	95.4664	48.8193	48.3523		40.3712	-2.57513	0.373491	-6.89474	5.39622e-12	3.37618e-10
WBGene00077536		2.8928	0	3.75492	3.1484	12.2794	19.0933	13.9484	13.6648		8.59775	-2.57584	0.657733	-3.91624	8.99414e-05	0.000756082
WBGene00009601		2.8928	1.03443	1.87746	0	12.2794	9.54664	4.98156	8.4091		5.12768	-2.57596	0.85302	-3.01981	0.0025293	0.0117042
WBGene00011027		0.964267	0	0	1.04947	1.88914	3.81866	0.996312	5.25568		1.74669	-2.57887	1.43957	-1.79142	0.0732266	NA
WBGene00001720		0.964267	1.03443	0.938731	0	3.77828	4.77332	3.98525	5.25568		2.59125	-2.58005	1.13639	-2.2704	0.0231832	NA
WBGene00021084		3.85707	4.13771	1.87746	0	21.7251	18.1386	12.9521	6.30682		8.62436	-2.58042	0.717635	-3.59573	0.000323481	0.00221546
WBGene00007408		2.8928	3.10328	8.44858	3.1484	35.8937	33.4132	18.9299	17.8693		15.4624	-2.58077	0.536043	-4.81448	1.47583e-06	2.29196e-05
WBGene00017573		0.964267	0	1.87746	1.04947	2.83371	9.54664	4.98156	6.30682		3.44499	-2.58198	1.03186	-2.50225	0.0123406	NA
WBGene00219455		0	1.03443	0.938731	0	2.83371	2.86399	0.996312	5.25568		1.74036	-2.58362	1.43027	-1.80639	0.070857	NA
WBGene00011141		8.6784	4.13771	2.81619	1.04947	47.2285	27.6853	13.9484	11.5625		14.6383	-2.5841	0.645113	-4.00566	6.18449e-05	0.000554715
WBGene00015902		0.964267	0	1.87746	0	3.77828	6.68265	2.98894	4.20455		2.56202	-2.5869	1.18375	-2.18534	0.0288636	NA
WBGene00011042		23.1424	16.5508	29.1006	13.6431	166.244	189.978	81.6976	59.9148		72.534	-2.59026	0.388108	-6.67406	2.48815e-11	1.35175e-09
WBGene00011223		1.92853	2.06886	2.81619	0	16.0577	16.2293	3.98525	5.25568		6.04269	-2.59447	0.860139	-3.01634	0.00255847	0.0118213
WBGene00010600		2.8928	2.06886	0	0	11.3349	11.456	3.98525	3.15341		4.36139	-2.59638	1.00652	-2.57956	0.00989274	0.0341294
WBGene00015750		0.964267	2.06886	0	1.04947	9.44571	7.63731	3.98525	3.15341		3.53803	-2.60085	1.02915	-2.52718	0.0114982	NA
WBGene00000717		334.601	580.314	498.466	504.794	3619.6	3832.98	2068.34	2159.04		1699.77	-2.60659	0.231676	-11.251	2.2892e-29	8.96074e-27
WBGene00016436		7.71414	9.30985	13.1422	12.5936	82.1777	86.8744	47.823	45.1989		38.1042	-2.61818	0.371301	-7.05136	1.77181e-12	1.19684e-10
WBGene00017305		4.82134	0	4.69365	3.1484	23.6143	31.5039	14.9447	8.4091		11.3919	-2.61887	0.66512	-3.93745	8.23531e-05	0.000703921
WBGene00016304		4.82134	9.30985	6.57111	5.24734	59.508	55.3705	26.9004	17.8693		23.1997	-2.62732	0.500508	-5.24931	1.52669e-07	3.32001e-06
WBGene00001593		5.7856	5.17214	8.44858	4.19787	41.5611	44.8692	23.9115	36.7898		21.342	-2.63083	0.439578	-5.98489	2.16536e-09	7.51281e-08
WBGene00018565		1.92853	2.06886	0	6.2968	27.3926	19.0933	11.9557	4.20455		9.11754	-2.635	0.795959	-3.31047	0.000931378	0.00516658
WBGene00000727		14.464	11.3787	11.2648	26.2367	153.02	131.744	48.8193	58.8637		56.9739	-2.63791	0.421812	-6.25375	4.00718e-10	1.64004e-08
WBGene00009720		1.92853	0	0.938731	0	7.55657	7.63731	1.99262	1.05114		2.63811	-2.64044	1.27099	-2.07746	0.0377591	NA
WBGene00011328		86.784	105.512	103.26	61.9186	799.107	804.782	367.639	258.58		323.448	-2.64101	0.327353	-8.06776	7.15972e-16	8.28032e-14
WBGene00019485		4.82134	2.06886	3.75492	4.19787	41.5611	27.6853	13.9484	9.46023		13.4372	-2.64291	0.623211	-4.24079	2.22733e-05	0.000232734
WBGene00015536		4.82134	1.03443	3.75492	5.24734	34.9491	31.5039	11.9557	14.7159		13.4978	-2.64854	0.602056	-4.39916	1.0867e-05	0.000127477
WBGene00015408		26.0352	33.1017	19.7133	23.0883	205.916	225.301	108.598	97.7557		92.4387	-2.64863	0.322867	-8.20347	2.3354e-16	2.92232e-14
WBGene00007240		3.85707	8.27542	7.50984	5.24734	46.284	50.5972	25.9041	33.6364		22.6639	-2.6551	0.439284	-6.04415	1.502e-09	5.4207e-08
WBGene00005934		0	1.03443	1.87746	0	6.612	2.86399	4.98156	4.20455		2.69675	-2.65618	1.16948	-2.27125	0.0231319	NA
WBGene00011296		0.964267	0	0	0	4.72285	2.86399	0	0		1.06889	-2.66036	2.00626	-1.32603	0.18483	NA
WBGene00020242		86.784	85.8575	92.9343	78.71	804.774	610.03	388.562	374.205		315.232	-2.66099	0.245613	-10.8341	2.37371e-27	8.05268e-25
WBGene00044701		10.6069	16.5508	10.326	5.24734	86.9005	95.4664	44.834	43.0966		39.1286	-2.66285	0.408924	-6.51184	7.42364e-11	3.66761e-09
WBGene00015857		34.7136	36.205	30.0394	30.4345	320.21	257.759	128.524	125.085		120.371	-2.6635	0.319285	-8.34208	7.29928e-17	9.6061e-15
WBGene00015564		0.964267	0	0	0	2.83371	4.77332	0	0		1.07141	-2.66356	2.00572	-1.32798	0.184184	NA
WBGene00011137		2.8928	1.03443	0.938731	2.09893	16.0577	11.456	4.98156	11.5625		6.37783	-2.66371	0.784402	-3.39585	0.000684161	0.00401091
WBGene00011933		0.964267	0	0.938731	0	8.50114	1.90933	0.996312	1.05114		1.79511	-2.66433	1.5122	-1.76189	0.0780876	NA
WBGene00044780		0.964267	0	0.938731	0	5.66743	3.81866	2.98894	0		1.79725	-2.66599	1.51135	-1.76398	0.0777352	NA
WBGene00014633		0	0	0.938731	0	5.66743	0.954664	0.996312	0		1.06964	-2.66696	1.86321	-1.43138	0.152322	NA
WBGene00044900		0.964267	0	0.938731	0	6.612	1.90933	3.98525	0		1.8012	-2.66871	1.53683	-1.7365	0.0824759	NA
WBGene00015214		1.92853	0	0	0	4.72285	3.81866	2.98894	1.05114		1.81376	-2.66994	1.46582	-1.82146	0.0685364	NA
WBGene00011786		0	0	0	1.04947	1.88914	4.77332	0.996312	0		1.08853	-2.67379	1.80612	-1.4804	0.138766	NA
WBGene00219763		0.964267	0	0	1.04947	3.77828	2.86399	3.98525	2.10227		1.84294	-2.67701	1.37647	-1.94484	0.0517947	NA
WBGene00020791		0	0	0.938731	0	4.72285	1.90933	0	1.05114		1.07776	-2.67712	1.81075	-1.47846	0.139285	NA
WBGene00006261		0.964267	0	0	0	2.83371	2.86399	1.99262	0		1.08182	-2.6791	1.74732	-1.53326	0.125211	NA
WBGene00007036		0	0	1.87746	0	5.66743	2.86399	2.98894	1.05114		1.80612	-2.67984	1.47896	-1.81198	0.0699898	NA
WBGene00044354		0.964267	3.10328	3.75492	0	19.836	12.4106	10.9594	7.35796		7.29831	-2.68066	0.76212	-3.51738	0.00043583	0.00280143
WBGene00000645		4.82134	4.13771	0.938731	3.1484	23.6143	22.9119	24.9078	11.5625		12.0053	-2.68099	0.586668	-4.56986	4.8805e-06	6.38439e-05
WBGene00005176		0	0	0.938731	0	1.88914	4.77332	0	1.05114		1.08154	-2.68163	1.81029	-1.48132	0.13852	NA
WBGene00007397		11.5712	11.3787	11.2648	11.5441	102.014	90.6931	44.834	55.7103		42.3762	-2.68247	0.366329	-7.32257	2.4326e-13	1.96487e-11
WBGene00005515		0.964267	0	0	0	0.944571	5.72798	0	1.05114		1.08599	-2.68271	1.86019	-1.44217	0.149255	NA
WBGene00005929		0.964267	1.03443	0	0	5.66743	1.90933	0	5.25568		1.85389	-2.68385	1.52839	-1.756	0.0790878	NA
WBGene00015401		0	1.03443	0	0	4.72285	0.954664	0.996312	1.05114		1.09492	-2.68448	1.6892	-1.5892	0.112014	NA
WBGene00007809		2.8928	3.10328	2.81619	0	25.5034	11.456	15.941	4.20455		8.23965	-2.68735	0.775951	-3.46329	0.000533609	0.00329268
WBGene00201279		0	0	0.938731	0	2.83371	2.86399	0.996312	1.05114		1.08549	-2.68789	1.6376	-1.64136	0.100723	NA
WBGene00005606		0	1.03443	0	0	0.944571	4.77332	0.996312	1.05114		1.09997	-2.69015	1.68882	-1.59292	0.111179	NA
WBGene00009742		0.964267	7.24099	3.75492	4.19787	36.8383	30.5492	18.9299	16.8182		14.9117	-2.69125	0.558646	-4.81744	1.45409e-06	2.26742e-05
WBGene00020857		0	0	0	1.04947	3.77828	1.90933	0	2.10227		1.10492	-2.6929	1.75534	-1.53412	0.124999	NA
WBGene00005366		0.964267	0	0	0	1.88914	2.86399	1.99262	1.05114		1.09515	-2.69505	1.61105	-1.67285	0.0943559	NA
WBGene00013470		0.964267	0	0	0	0.944571	3.81866	1.99262	1.05114		1.09641	-2.69616	1.64803	-1.63599	0.101842	NA
WBGene00006673		1.92853	0	0	0	3.77828	2.86399	0.996312	5.25568		1.85285	-2.69619	1.46759	-1.83716	0.0661862	NA
WBGene00005060		0	0	0.938731	0	1.88914	0.954664	4.98156	0		1.09551	-2.69816	1.80863	-1.49183	0.135744	NA
WBGene00046530		0	0	0	0	3.77828	0.954664	0	0		0.591618	-2.6997	2.63038	-1.02635	0.304726	NA
WBGene00194768		0	0	0	0	3.77828	0.954664	0	0		0.591618	-2.6997	2.63038	-1.02635	0.304726	NA
WBGene00020586		6.74987	11.3787	6.57111	7.34627	65.1754	70.6451	39.8525	31.5341		29.9066	-2.70151	0.41658	-6.48496	8.87541e-11	4.31503e-09
WBGene00005300		0	0	0	0	2.83371	1.90933	0	0		0.59288	-2.70265	2.58409	-1.04588	0.295615	NA
WBGene00006025		0	0	0	0	2.83371	1.90933	0	0		0.59288	-2.70265	2.58409	-1.04588	0.295615	NA
WBGene00009169		0	0	0	0	2.83371	1.90933	0	0		0.59288	-2.70265	2.58409	-1.04588	0.295615	NA
WBGene00013066		0	0	0.938731	0	0.944571	3.81866	0.996312	2.10227		1.10007	-2.70336	1.64847	-1.63992	0.101022	NA
WBGene00015900		1.92853	3.10328	0	2.09893	13.224	20.0479	3.98525	8.4091		6.59963	-2.70416	0.836508	-3.23268	0.00122634	0.00651629
WBGene00023270		0.964267	0	0	0	2.83371	0	3.98525	1.05114		1.1043	-2.70451	1.78732	-1.51316	0.130238	NA
WBGene00198477		0	0	0	1.04947	3.77828	0	1.99262	2.10227		1.11533	-2.70479	1.75434	-1.54177	0.123129	NA
WBGene00003838		0.964267	5.17214	0	1.04947	17.0023	10.5013	10.9594	7.35796		6.62586	-2.70508	0.814917	-3.31945	0.00090194	0.00505596
WBGene00219605		0	0	0	1.04947	0.944571	1.90933	3.98525	1.05114		1.11747	-2.70738	1.64449	-1.64633	0.099695	NA
WBGene00006285		0	0	0.938731	0	2.83371	1.90933	0	3.15341		1.1044	-2.70793	1.7458	-1.55111	0.120875	NA
WBGene00077622		0	0	0	0	0	4.77332	0	0		0.596665	-2.70841	3.09815	-0.874201	0.382009	NA
WBGene00012072		0	0	0	0	3.77828	0	0.996312	0		0.596825	-2.71057	2.62492	-1.03263	0.301776	NA
WBGene00045386		1.92853	7.24099	7.50984	6.2968	70.8428	39.1412	19.9262	19.9716		21.6073	-2.71191	0.553637	-4.89836	9.66414e-07	1.60711e-05
WBGene00235313		0.964267	0	0	0	2.83371	0	2.98894	2.10227		1.11115	-2.71213	1.74439	-1.55478	0.119999	NA
WBGene00044677		1.92853	1.03443	0	2.09893	15.1131	11.456	3.98525	2.10227		4.71482	-2.71245	0.996089	-2.7231	0.0064672	0.0244619
WBGene00005438		0	0	0	0	2.83371	0.954664	0.996312	0		0.598086	-2.71546	2.26507	-1.19884	0.230591	NA
WBGene00005540		0	0	0	0	2.83371	0.954664	0.996312	0		0.598086	-2.71546	2.26507	-1.19884	0.230591	NA
WBGene00006645		0	0	0	1.04947	0.944571	2.86399	0.996312	3.15341		1.12597	-2.71603	1.63225	-1.66398	0.0961171	NA
WBGene00017477		0.964267	1.03443	1.87746	3.1484	10.3903	18.1386	10.9594	6.30682		6.60246	-2.7179	0.775456	-3.50491	0.00045677	0.00290786
WBGene00019392		0	0	0	0	1.88914	1.90933	0.996312	0		0.599348	-2.7182	2.23063	-1.21858	0.223005	NA
WBGene00020041		0	0	0	0	1.88914	1.90933	0.996312	0		0.599348	-2.7182	2.23063	-1.21858	0.223005	NA
WBGene00077572		0	0	0	0	1.88914	1.90933	0.996312	0		0.599348	-2.7182	2.23063	-1.21858	0.223005	NA
WBGene00219632		0	0	0	0	1.88914	1.90933	0.996312	0		0.599348	-2.7182	2.23063	-1.21858	0.223005	NA
WBGene00005070		0	0	0	0	0.944571	2.86399	0.996312	0		0.600609	-2.72042	2.26322	-1.20201	0.229358	NA
WBGene00005415		0	0	0	0	0.944571	2.86399	0.996312	0		0.600609	-2.72042	2.26322	-1.20201	0.229358	NA
WBGene00005428		0	0	0	0	0.944571	2.86399	0.996312	0		0.600609	-2.72042	2.26322	-1.20201	0.229358	NA
WBGene00007323		0	0	0	0	0.944571	2.86399	0.996312	0		0.600609	-2.72042	2.26322	-1.20201	0.229358	NA
WBGene00047552		0	0	0	0	0.944571	2.86399	0.996312	0		0.600609	-2.72042	2.26322	-1.20201	0.229358	NA
WBGene00169664		0	0	0	0	0.944571	2.86399	0.996312	0		0.600609	-2.72042	2.26322	-1.20201	0.229358	NA
WBGene00011960		4.82134	2.06886	0	2.09893	21.7251	22.9119	7.9705	6.30682		8.48794	-2.72048	0.780986	-3.48339	0.000495099	0.0031027
WBGene00005432		0	0	0	0	0	3.81866	0.996312	0		0.601871	-2.72112	2.61971	-1.03871	0.298939	NA
WBGene00045269		1.92853	0	0	1.04947	3.77828	6.68265	3.98525	5.25568		2.83498	-2.72367	1.1493	-2.36985	0.0177954	NA
WBGene00008307		2.8928	5.17214	9.38731	4.19787	44.3948	52.5065	31.882	14.7159		20.6437	-2.72398	0.526445	-5.17428	2.28788e-07	4.66312e-06
WBGene00005082		0	0	0	0	1.88914	0.954664	1.99262	0		0.604554	-2.72822	2.22687	-1.22514	0.220524	NA
WBGene00009465		0	0	0	0	1.88914	0.954664	1.99262	0		0.604554	-2.72822	2.22687	-1.22514	0.220524	NA
WBGene00018313		0	0	0	0	0.944571	1.90933	1.99262	0		0.605815	-2.73067	2.22598	-1.22673	0.219925	NA
WBGene00219309		0	0	0	0	0.944571	1.90933	1.99262	0		0.605815	-2.73067	2.22598	-1.22673	0.219925	NA
WBGene00010688		0	0	0	0	1.88914	1.90933	0	1.05114		0.606201	-2.73113	2.22566	-1.22711	0.21978	NA
WBGene00016831		0	0	0	0	1.88914	1.90933	0	1.05114		0.606201	-2.73113	2.22566	-1.22711	0.21978	NA
WBGene00022529		0	0	0	0	0.944571	2.86399	0	1.05114		0.607462	-2.73345	2.25821	-1.21045	0.226105	NA
WBGene00044545		0	0	0	0	0.944571	2.86399	0	1.05114		0.607462	-2.73345	2.25821	-1.21045	0.226105	NA
WBGene00005017		4.82134	3.10328	8.44858	10.4947	59.508	54.4158	8.96681	55.7103		25.6836	-2.73365	0.567591	-4.81622	1.46301e-06	2.27553e-05
WBGene00011644		5.7856	4.13771	8.44858	5.24734	55.7297	61.0985	21.9189	18.9205		22.6608	-2.73473	0.522261	-5.23632	1.63807e-07	3.50726e-06
WBGene00166079		0	0	0	0	0	3.81866	0	1.05114		0.608724	-2.73505	2.61272	-1.04682	0.295183	NA
WBGene00019688		0.964267	0	0	0	0	0.954664	3.98525	3.15341		1.1322	-2.73623	1.78436	-1.53346	0.125164	NA
WBGene00013287		0.964267	3.10328	2.81619	3.1484	21.7251	22.9119	6.97418	14.7159		9.54491	-2.73629	0.676683	-4.04368	5.26194e-05	0.000483326
WBGene00005964		0	0	0	0	2.83371	0	0.996312	1.05114		0.610145	-2.73857	2.25628	-1.21376	0.224841	NA
WBGene00201207		0	0	0	0	2.83371	0	0.996312	1.05114		0.610145	-2.73857	2.25628	-1.21376	0.224841	NA
WBGene00014693		0	0	0	0	0.944571	0.954664	2.98894	0		0.611021	-2.74054	2.2557	-1.21494	0.224389	NA
WBGene00001066		11.5712	7.24099	7.50984	16.7915	111.459	81.1464	13.9484	80.9375		41.3257	-2.74154	0.519565	-5.27662	1.3159e-07	2.89878e-06
WBGene00005390		0	0	0	0	1.88914	0.954664	0.996312	1.05114		0.611407	-2.74161	2.00144	-1.36982	0.170743	NA
WBGene00006072		0	0	0	0	1.88914	0.954664	0.996312	1.05114		0.611407	-2.74161	2.00144	-1.36982	0.170743	NA
WBGene00014651		0	0	0	0	1.88914	0.954664	0.996312	1.05114		0.611407	-2.74161	2.00144	-1.36982	0.170743	NA
WBGene00021091		0	0	0	0	1.88914	0.954664	0.996312	1.05114		0.611407	-2.74161	2.00144	-1.36982	0.170743	NA
WBGene00175025		0	0	0	0	1.88914	0.954664	0.996312	1.05114		0.611407	-2.74161	2.00144	-1.36982	0.170743	NA
WBGene00200298		0	0	0	0	1.88914	0.954664	0.996312	1.05114		0.611407	-2.74161	2.00144	-1.36982	0.170743	NA
WBGene00004748		1.92853	0	1.87746	0	6.612	11.456	5.97787	2.10227		3.74426	-2.74328	1.06743	-2.56998	0.0101704	NA
WBGene00005667		0	0	0	0	0.944571	1.90933	0.996312	1.05114		0.612668	-2.74389	2.00081	-1.37139	0.170255	NA
WBGene00022978		0	0	0	0	0.944571	1.90933	0.996312	1.05114		0.612668	-2.74389	2.00081	-1.37139	0.170255	NA
WBGene00169006		0	0	0	0	0.944571	1.90933	0.996312	1.05114		0.612668	-2.74389	2.00081	-1.37139	0.170255	NA
WBGene00196914		0	0	0	0	0.944571	1.90933	0.996312	1.05114		0.612668	-2.74389	2.00081	-1.37139	0.170255	NA
WBGene00202066		0	0	0	0	0.944571	1.90933	0.996312	1.05114		0.612668	-2.74389	2.00081	-1.37139	0.170255	NA
WBGene00018736		0.964267	3.10328	4.69365	0	22.6697	18.1386	6.97418	11.5625		8.51328	-2.74438	0.750383	-3.65731	0.000254879	0.00181313
WBGene00015611		4.82134	6.20657	5.63238	1.04947	42.5057	40.0959	23.9115	12.6136		17.1046	-2.74503	0.564918	-4.85916	1.17884e-06	1.90435e-05
WBGene00006163		4.82134	2.06886	2.81619	2.09893	34.0046	21.0026	12.9521	11.5625		11.4159	-2.74647	0.634174	-4.33078	1.48584e-05	0.000165327
WBGene00014255		0	1.03443	3.75492	2.09893	17.9468	16.2293	5.97787	6.30682		6.66864	-2.74948	0.834227	-3.29584	0.000981284	0.00539441
WBGene00015700		0	3.10328	0	0	10.3903	4.77332	1.99262	3.15341		2.92661	-2.75011	1.27339	-2.15968	0.0307973	NA
WBGene00005393		0	0	0	0	1.88914	0	1.99262	1.05114		0.616613	-2.75098	2.21837	-1.24009	0.214943	NA
WBGene00005575		0	0	0	0	1.88914	0	1.99262	1.05114		0.616613	-2.75098	2.21837	-1.24009	0.214943	NA
WBGene00006255		0	0	0	0	1.88914	0	1.99262	1.05114		0.616613	-2.75098	2.21837	-1.24009	0.214943	NA
WBGene00009751		0	0	0	0	1.88914	0	1.99262	1.05114		0.616613	-2.75098	2.21837	-1.24009	0.214943	NA
WBGene00016051		0	0	0	0	0.944571	0.954664	1.99262	1.05114		0.617875	-2.75313	1.99824	-1.37777	0.168273	NA
WBGene00017918		0	0	0	0	0.944571	0.954664	1.99262	1.05114		0.617875	-2.75313	1.99824	-1.37777	0.168273	NA
WBGene00194771		0	0	0	0	0.944571	0.954664	1.99262	1.05114		0.617875	-2.75313	1.99824	-1.37777	0.168273	NA
WBGene00197915		0	0	0	0	1.88914	0.954664	0	2.10227		0.61826	-2.75386	2.21721	-1.24204	0.214222	NA
WBGene00168683		0	0	0	0	0	1.90933	1.99262	1.05114		0.619136	-2.75581	2.21666	-1.24323	0.213784	NA
WBGene00045250		4.82134	5.17214	3.75492	9.4452	51.0068	44.8692	33.8746	25.2273		22.2714	-2.7561	0.453999	-6.07072	1.27334e-09	4.65044e-08
WBGene00016480		0	0	0	0	0.944571	1.90933	0	2.10227		0.619522	-2.75627	2.21635	-1.24361	0.213645	NA
WBGene00045076		0	1.03443	0	1.04947	3.77828	6.68265	1.99262	1.05114		1.94857	-2.75883	1.42258	-1.93932	0.0524625	NA
WBGene00005736		0	0	0	0	0	2.86399	0	2.10227		0.620783	-2.75934	2.55593	-1.07958	0.280328	NA
WBGene00019389		0.964267	0	0	1.04947	7.55657	1.90933	3.98525	0		1.93311	-2.76028	1.52772	-1.8068	0.070794	NA
WBGene00220168		0	0	0	0	1.88914	0	0.996312	2.10227		0.623466	-2.76368	2.21368	-1.24846	0.211864	NA
WBGene00021690		5.7856	0	8.44858	6.2968	48.1731	42.9599	18.9299	30.483		20.1346	-2.76388	0.536304	-5.15357	2.55571e-07	5.11342e-06
WBGene00011553		0	0	0	0	0.944571	0.954664	0.996312	2.10227		0.624728	-2.76493	1.99489	-1.38601	0.165744	NA
WBGene00201281		0	0	0	0	0.944571	0.954664	0.996312	2.10227		0.624728	-2.76493	1.99489	-1.38601	0.165744	NA
WBGene00006966		0.964267	2.06886	0	2.09893	14.1686	7.63731	6.97418	5.25568		4.89598	-2.76601	0.905746	-3.05384	0.00225931	0.0107047
WBGene00003841		1.92853	0	2.81619	2.09893	16.0577	10.5013	8.96681	11.5625		6.7415	-2.76632	0.757707	-3.65091	0.000261308	0.00184511
WBGene00007241		2.8928	2.06886	2.81619	1.04947	22.6697	18.1386	3.98525	15.7671		8.67349	-2.768	0.73809	-3.75022	0.000176682	0.00133262
WBGene00020608		0	0	0	0	0	1.90933	0.996312	2.10227		0.625989	-2.76847	2.212	-1.25157	0.210727	NA
WBGene00017400		5.7856	6.20657	3.75492	3.1484	47.2285	34.3679	19.9262	27.3296		18.4685	-2.77216	0.496193	-5.58687	2.31204e-08	6.25808e-07
WBGene00011426		0	1.03443	0.938731	0	4.72285	5.72798	1.99262	1.05114		1.93347	-2.77218	1.4161	-1.95762	0.0502749	NA
WBGene00000599		222.746	402.392	335.127	453.37	3079.3	3057.79	1570.19	1958.27		1384.9	-2.77411	0.250624	-11.0688	1.77695e-28	6.30859e-26
WBGene00197036		0	0	0	0	0.944571	0	1.99262	2.10227		0.629934	-2.77583	2.20938	-1.25638	0.208977	NA
WBGene00019032		0	1.03443	0.938731	0	6.612	2.86399	1.99262	2.10227		1.94301	-2.77821	1.39612	-1.98996	0.0465956	NA
WBGene00044562		0.964267	0	0	1.04947	7.55657	1.90933	0	4.20455		1.96052	-2.7784	1.5285	-1.81773	0.0691057	NA
WBGene00005267		0.964267	0	0.938731	0	3.77828	6.68265	0.996312	2.10227		1.93281	-2.78254	1.42498	-1.95269	0.0508561	NA
WBGene00012456		0.964267	3.10328	5.63238	1.04947	34.0046	21.0026	8.96681	10.5114		10.6543	-2.78255	0.712415	-3.9058	9.39138e-05	0.000781372
WBGene00014673		0	2.06886	0	1.04947	4.72285	4.77332	3.98525	7.35796		2.99471	-2.78355	1.13534	-2.45172	0.0142174	NA
WBGene00011534		1.92853	1.03443	2.81619	0	13.224	19.0933	5.97787	2.10227		5.77207	-2.78384	0.940516	-2.95991	0.00307728	0.0137021
WBGene00005541		1.92853	0	0.938731	1.04947	9.44571	9.54664	3.98525	4.20455		3.88736	-2.78438	1.00566	-2.7687	0.00562797	0.0219399
WBGene00044285		0	0	0	0	0.944571	0	0.996312	3.15341		0.636787	-2.78867	2.23804	-1.24603	0.212753	NA
WBGene00005588		0.964267	0	0	1.04947	3.77828	3.81866	1.99262	4.20455		1.97598	-2.79002	1.35913	-2.05279	0.0400928	NA
WBGene00018312		0	0	0	0	0	0	2.98894	2.10227		0.636401	-2.7904	2.54121	-1.09806	0.272178	NA
WBGene00219979		0	0	0	0	0	0.954664	0.996312	3.15341		0.638048	-2.79105	2.23722	-1.24755	0.212195	NA
WBGene00001549		0.964267	1.03443	1.87746	0	9.44571	8.59198	3.98525	5.25568		3.89435	-2.79206	0.994226	-2.80828	0.00498075	0.0199559
WBGene00016293		0.964267	1.03443	4.69365	1.04947	17.0023	18.1386	11.9557	7.35796		7.77455	-2.79211	0.745131	-3.74715	0.000178859	0.00134571
WBGene00017761		3.85707	5.17214	3.75492	2.09893	34.0046	29.5946	20.9226	18.9205		14.7907	-2.79801	0.527558	-5.30369	1.13483e-07	2.54768e-06
WBGene00021212		1.92853	0	0	0	0.944571	5.72798	2.98894	4.20455		1.97432	-2.80174	1.45713	-1.92277	0.0545085	NA
WBGene00019391		0.964267	1.03443	0.938731	0	5.66743	4.77332	2.98894	7.35796		2.96563	-2.80376	1.12086	-2.50144	0.0123689	NA
WBGene00005320		0	0	0	0	0.944571	0	0	4.20455		0.64364	-2.80456	2.5793	-1.08734	0.276889	NA
WBGene00000284		42.4278	37.2394	33.7943	27.2861	339.101	298.81	186.31	160.824		140.724	-2.80655	0.277723	-10.1056	5.21803e-24	1.35014e-21
WBGene00007484		1.92853	2.06886	4.69365	0	21.7251	19.0933	15.941	5.25568		8.83827	-2.81325	0.748328	-3.75938	0.000170334	0.00129691
WBGene00000666		7.71414	11.3787	9.38731	15.742	118.071	85.9198	50.8119	54.6591		44.2105	-2.81667	0.38456	-7.32441	2.3995e-13	1.95626e-11
WBGene00005716		0.964267	0	1.87746	1.04947	11.3349	10.5013	4.98156	1.05114		3.97001	-2.82718	1.07706	-2.62489	0.00866762	0.0308294
WBGene00015000		0.964267	1.03443	4.69365	0	9.44571	23.8666	9.96312	5.25568		6.90293	-2.82796	0.867286	-3.2607	0.00111137	0.00600359
WBGene00019840		10.6069	11.3787	14.081	12.5936	108.626	128.88	62.7677	45.1989		49.2665	-2.82911	0.385899	-7.33121	2.28078e-13	1.87196e-11
WBGene00016928		1.92853	0	0.938731	1.04947	10.3903	7.63731	8.96681	1.05114		3.99528	-2.83092	1.05712	-2.67796	0.00740718	0.0273341
WBGene00017149		21.2139	19.6541	27.2232	32.5335	274.87	226.255	100.628	115.625		102.25	-2.83576	0.34421	-8.23845	1.74457e-16	2.2269e-14
WBGene00018114		0	0	0.938731	0	5.66743	1.90933	0.996312	0		1.18897	-2.83727	1.78565	-1.58893	0.112077	NA
WBGene00045295		2.8928	5.17214	5.63238	4.19787	52.896	52.5065	12.9521	9.46023		18.2137	-2.83994	0.641609	-4.42627	9.58754e-06	0.000114904
WBGene00020912		26.9995	24.8263	25.3457	16.7915	262.591	213.845	105.609	91.4489		95.932	-2.84041	0.353566	-8.03361	9.46494e-16	1.0783e-13
WBGene00015004		1.92853	0	0	1.04947	7.55657	7.63731	3.98525	2.10227		3.03243	-2.84166	1.17104	-2.42661	0.0152405	NA
WBGene00008382		0.964267	0	2.81619	0	11.3349	10.5013	3.98525	2.10227		3.96302	-2.84412	1.09582	-2.59542	0.00944743	0.0329129
WBGene00007177		0	0	0.938731	0	4.72285	2.86399	0	1.05114		1.19709	-2.84608	1.76121	-1.61598	0.1061	NA
WBGene00008325		0	1.03443	0	1.04947	9.44571	1.90933	0.996312	2.10227		2.06719	-2.85458	1.46088	-1.95402	0.0506989	NA
WBGene00005248		0.964267	0	0	1.04947	4.72285	8.59198	0	1.05114		2.04746	-2.85481	1.56284	-1.82668	0.0677477	NA
WBGene00022530		0.964267	1.03443	0	0	8.50114	2.86399	2.98894	0		2.0441	-2.85507	1.51216	-1.88807	0.0590164	NA
WBGene00009619		7.71414	5.17214	6.57111	2.09893	57.6188	59.1892	16.9373	23.125		22.3033	-2.85555	0.548721	-5.20401	1.95031e-07	4.0674e-06
WBGene00009357		0.964267	2.06886	0.938731	2.09893	19.836	15.2746	3.98525	4.20455		6.1714	-2.85658	0.890214	-3.20887	0.00133257	0.00695209
WBGene00003591		26.0352	19.6541	18.7746	17.8409	237.087	190.933	94.6497	73.5796		84.8193	-2.857	0.371419	-7.69213	1.44709e-14	1.42524e-12
WBGene00015398		6.74987	2.06886	6.57111	3.1484	52.896	42.9599	23.9115	15.7671		19.2591	-2.8584	0.550871	-5.18887	2.11577e-07	4.38255e-06
WBGene00005701		0	1.03443	0.938731	0	8.50114	4.77332	0	1.05114		2.03734	-2.85892	1.56189	-1.83042	0.0671869	NA
WBGene00006002		1.92853	0	1.87746	1.04947	12.2794	15.2746	5.97787	2.10227		5.06121	-2.85987	0.96685	-2.95793	0.00309714	0.0137725
WBGene00011958		0	0	0.938731	0	2.83371	2.86399	1.99262	1.05114		1.21002	-2.8613	1.57179	-1.82041	0.0686971	NA
WBGene00016467		0	1.03443	0	0	1.88914	3.81866	1.99262	1.05114		1.22325	-2.86243	1.58072	-1.81084	0.0701654	NA
WBGene00046433		0.964267	0	0	0	1.88914	4.77332	0	2.10227		1.21613	-2.86281	1.73041	-1.65441	0.0980445	NA
WBGene00013821		0	0	0.938731	0	0.944571	4.77332	1.99262	1.05114		1.21255	-2.86327	1.62645	-1.76045	0.0783322	NA
WBGene00020555		0	0	0.938731	1.04947	8.50114	3.81866	0.996312	1.05114		2.04443	-2.8636	1.46201	-1.95867	0.0501515	NA
WBGene00012328		0.964267	0	0.938731	0	5.66743	7.63731	0.996312	0		2.02551	-2.8638	1.55666	-1.83971	0.0658109	NA
WBGene00194883		0.964267	3.10328	0	0	10.3903	9.54664	4.98156	4.20455		4.14882	-2.86663	1.02561	-2.79506	0.00518906	0.0205863
WBGene00010387		0	0	0	1.04947	1.88914	2.86399	2.98894	1.05114		1.23033	-2.86747	1.56845	-1.82822	0.0675163	NA
WBGene00017371		0	0	0	1.04947	1.88914	2.86399	2.98894	1.05114		1.23033	-2.86747	1.56845	-1.82822	0.0675163	NA
WBGene00019874		0	1.03443	0	0	2.83371	2.86399	0.996312	2.10227		1.22884	-2.86764	1.56883	-1.82788	0.0675674	NA
WBGene00017000		0.964267	2.06886	5.63238	1.04947	26.448	19.0933	12.9521	13.6648		10.2341	-2.87338	0.665996	-4.31441	1.60027e-05	0.000176388
WBGene00011784		0	0	0.938731	0	0.944571	2.86399	3.98525	1.05114		1.22296	-2.87352	1.6078	-1.78723	0.0739005	NA
WBGene00009312		0.964267	0	0	1.04947	6.612	3.81866	0.996312	3.15341		2.07426	-2.87488	1.39484	-2.06108	0.0392957	NA
WBGene00044373		0	1.03443	0.938731	3.1484	14.1686	14.32	1.99262	6.30682		5.23869	-2.8758	0.98036	-2.93341	0.00335261	0.0145939
WBGene00198766		0.964267	0	0	0	2.83371	0.954664	2.98894	2.10227		1.23048	-2.87746	1.57066	-1.83201	0.06695	NA
WBGene00007597		1.92853	2.06886	0	1.04947	11.3349	18.1386	3.98525	3.15341		5.20737	-2.8783	0.973519	-2.9566	0.00311054	0.0138007
WBGene00023465		0	1.03443	0	0	1.88914	2.86399	0.996312	3.15341		1.24216	-2.88004	1.56857	-1.83609	0.0663443	NA
WBGene00045175		3.85707	4.13771	7.50984	12.5936	5.66743	3.81866	95.646	103.011		29.5302	-2.88969	1.10769	-2.60876	0.0090872	0.0319275
WBGene00005369		0	0	0	1.04947	0.944571	1.90933	2.98894	3.15341		1.25571	-2.89103	1.56799	-1.84378	0.065215	NA
WBGene00000741		6.74987	18.6197	25.3457	23.0883	166.244	187.114	92.657	104.063		77.9852	-2.9006	0.352098	-8.23804	1.75048e-16	2.2269e-14
WBGene00016091		0	1.03443	0.938731	0	2.83371	3.81866	2.98894	5.25568		2.10877	-2.90227	1.33961	-2.16651	0.0302726	NA
WBGene00003807		1.92853	3.10328	1.87746	2.09893	22.6697	20.0479	16.9373	7.35796		9.50264	-2.90639	0.678749	-4.28198	1.85236e-05	0.00020027
WBGene00018023		1.92853	3.10328	2.81619	1.04947	20.7806	23.8666	10.9594	11.5625		9.50832	-2.91432	0.674093	-4.32332	1.53701e-05	0.000170399
WBGene00009194		2.8928	2.06886	0.938731	0	14.1686	13.3653	9.96312	7.35796		6.34442	-2.91816	0.807429	-3.61413	0.000301355	0.0020845
WBGene00012413		0.964267	1.03443	1.87746	0	13.224	10.5013	2.98894	3.15341		4.21798	-2.92731	1.04334	-2.8057	0.00502071	0.0200655
WBGene00005533		2.8928	1.03443	0	0	13.224	7.63731	4.98156	4.20455		4.24683	-2.92771	1.03504	-2.82859	0.00467534	0.0190077
WBGene00001804		0.964267	2.06886	0.938731	0	9.44571	9.54664	4.98156	6.30682		4.28157	-2.93206	0.966237	-3.03452	0.0024092	0.0112611
WBGene00195145		1.92853	0	0.938731	0	1.88914	10.5013	8.96681	1.05114		3.15946	-2.9324	1.26303	-2.32172	0.020248	NA
WBGene00000691		14.464	18.6197	8.44858	10.4947	143.575	102.149	83.6902	66.2216		55.9578	-2.93305	0.347901	-8.4307	3.43596e-17	4.81224e-15
WBGene00020469		1.92853	1.03443	1.87746	0	16.0577	7.63731	9.96312	4.20455		5.33789	-2.94497	0.908333	-3.24217	0.00118622	0.00635265
WBGene00206461		1.92853	1.03443	3.75492	1.04947	15.1131	18.1386	12.9521	14.7159		8.58588	-2.94626	0.68376	-4.30891	1.64061e-05	0.000180054
WBGene00009151		0	0	0	2.09893	7.55657	4.77332	0.996312	2.10227		2.19093	-2.94817	1.45858	-2.02125	0.0432535	NA
WBGene00010032		6.74987	6.20657	6.57111	1.04947	59.508	53.4612	27.8967	18.9205		22.5454	-2.94864	0.534448	-5.51718	3.44489e-08	8.82378e-07
WBGene00011266		0.964267	0	3.75492	1.04947	17.0023	17.184	6.97418	4.20455		6.3917	-2.94965	0.892328	-3.30557	0.000947834	0.00524072
WBGene00016858		0	0	0.938731	1.04947	6.612	5.72798	2.98894	0		2.16464	-2.95645	1.47352	-2.00639	0.044815	NA
WBGene00013313		0	1.03443	0.938731	0	5.66743	6.68265	2.98894	0		2.16402	-2.9572	1.47373	-2.00662	0.0447906	NA
WBGene00005514		0.964267	1.03443	0	0	9.44571	2.86399	0	3.15341		2.18273	-2.959	1.50954	-1.9602	0.0499723	NA
WBGene00017020		0.964267	3.10328	0	1.04947	12.2794	13.3653	7.9705	5.25568		5.49849	-2.95934	0.891533	-3.31938	0.000902164	0.00505596
WBGene00196884		0.964267	0	0.938731	0	6.612	6.68265	0.996312	1.05114		2.15564	-2.96352	1.4416	-2.05572	0.0398099	NA
WBGene00005720		0	0	0	0	2.83371	2.86399	0	0		0.712213	-2.96667	2.44297	-1.21437	0.224606	NA
WBGene00012921		2.8928	0	1.87746	2.09893	16.0577	24.8213	8.96681	4.20455		7.61494	-2.9692	0.832532	-3.56646	0.000361832	0.00241738
WBGene00013914		1.92853	1.03443	6.57111	4.19787	45.3394	33.4132	17.9336	11.5625		15.2476	-2.97154	0.634977	-4.67976	2.87209e-06	4.07047e-05
WBGene00019676		0	0	0	0	2.83371	1.90933	0.996312	0		0.717419	-2.97792	2.12261	-1.40295	0.16063	NA
WBGene00006694		0.964267	0	0.938731	1.04947	8.50114	7.63731	1.99262	5.25568		3.2924	-2.97856	1.12725	-2.64232	0.00823395	NA
WBGene00045202		0	0	0	0	1.88914	2.86399	0.996312	0		0.718681	-2.98	2.12197	-1.40435	0.160214	NA
WBGene00008625		4.82134	3.10328	5.63238	1.04947	34.9491	47.7332	16.9373	16.8182		16.3805	-2.98006	0.589566	-5.05467	4.31139e-07	8.00702e-06
WBGene00005231		0	0	0.938731	0	5.66743	3.81866	0	0		1.3031	-2.9817	1.92815	-1.5464	0.122008	NA
WBGene00005752		0	0	0	0	0.944571	3.81866	0.996312	0		0.719942	-2.98172	2.16777	-1.37548	0.168983	NA
WBGene00005032		0	0	1.87746	1.04947	7.55657	7.63731	3.98525	4.20455		3.28883	-2.98185	1.12292	-2.65545	0.0079202	NA
WBGene00007543		2.8928	0	2.81619	3.1484	29.2817	18.1386	3.98525	18.9205		9.89793	-2.98201	0.766399	-3.89094	9.98573e-05	0.000822973
WBGene00009985		0.964267	3.10328	0.938731	1.04947	17.9468	18.1386	7.9705	3.15341		6.65814	-2.98255	0.871429	-3.4226	0.000620255	0.00369299
WBGene00194811		0.964267	0	1.87746	0	8.50114	8.59198	3.98525	2.10227		3.2528	-2.98457	1.16667	-2.5582	0.0105217	NA
WBGene00000621		0	0	0	0	2.83371	0.954664	1.99262	0		0.722625	-2.98639	2.11999	-1.40868	0.158928	NA
WBGene00005057		0	0	0	0	2.83371	0.954664	1.99262	0		0.722625	-2.98639	2.11999	-1.40868	0.158928	NA
WBGene00010761		0	0	0	0	3.77828	0.954664	0	1.05114		0.723011	-2.98651	2.16615	-1.37872	0.16798	NA
WBGene00077493		0	0	0	0	1.88914	1.90933	1.99262	0		0.723887	-2.98868	2.08448	-1.43378	0.151636	NA
WBGene00008663		0.964267	1.03443	3.75492	1.04947	12.2794	21.0026	7.9705	13.6648		7.71505	-2.99083	0.761018	-3.93003	8.49337e-05	0.000720732
WBGene00011018		15.4283	19.6541	17.8359	19.9399	207.806	203.343	99.6312	67.2728		81.3639	-2.99142	0.370513	-8.07374	6.81786e-16	7.94515e-14
WBGene00006139		0	0	0	0	0.944571	3.81866	0	1.05114		0.726795	-2.99277	2.16423	-1.38284	0.166715	NA
WBGene00011653		0	0	0	0	0.944571	3.81866	0	1.05114		0.726795	-2.99277	2.16423	-1.38284	0.166715	NA
WBGene00201717		0	0	0	0	2.83371	0	2.98894	0		0.727831	-2.99369	2.43146	-1.23123	0.218236	NA
WBGene00013281		0	0	0	0	2.83371	0.954664	0.996312	1.05114		0.729478	-2.99818	1.91813	-1.56308	0.118035	NA
WBGene00023274		0	0	0	0	2.83371	0.954664	0.996312	1.05114		0.729478	-2.99818	1.91813	-1.56308	0.118035	NA
WBGene00023474		0	0	0	0	2.83371	0.954664	0.996312	1.05114		0.729478	-2.99818	1.91813	-1.56308	0.118035	NA
WBGene00200977		0	0	0	0	1.88914	1.90933	0.996312	1.05114		0.73074	-3.00027	1.88667	-1.59025	0.111779	NA
WBGene00005544		0	0	0	0	0.944571	2.86399	0.996312	1.05114		0.732001	-3.00205	1.91728	-1.56578	0.117399	NA
WBGene00011876		0	0	0	0	0.944571	2.86399	0.996312	1.05114		0.732001	-3.00205	1.91728	-1.56578	0.117399	NA
WBGene00011277		0	0	0	0	0	3.81866	0.996312	1.05114		0.733263	-3.00333	2.16098	-1.3898	0.16459	NA
WBGene00044531		0	1.03443	0	0	2.83371	3.81866	2.98894	0		1.33447	-3.00387	1.66218	-1.80719	0.0707331	NA
WBGene00006017		0	0	0	0	1.88914	0.954664	1.99262	1.05114		0.735946	-3.00803	1.88498	-1.59579	0.110535	NA
WBGene00014068		0	0	0	0	2.83371	0.954664	0	2.10227		0.736331	-3.0081	2.1132	-1.42348	0.154596	NA
WBGene00049662		0	0	0	0	0.944571	1.90933	1.99262	1.05114		0.737208	-3.00993	1.88458	-1.59714	0.110235	NA
WBGene00005169		0	1.03443	0	0	1.88914	4.77332	1.99262	1.05114		1.34258	-3.01223	1.56144	-1.92914	0.053714	NA
WBGene00005518		0	1.03443	0	0	0.944571	5.72798	1.99262	1.05114		1.34384	-3.01292	1.60734	-1.87448	0.0608646	NA
WBGene00018379		0	0	0	0	0	3.81866	0	2.10227		0.740116	-3.01437	2.43549	-1.23769	0.215833	NA
WBGene00008757		0	0	0.938731	0	4.72285	1.90933	0.996312	2.10227		1.33369	-3.0147	1.56384	-1.92775	0.0538857	NA
WBGene00007542		0	1.03443	0	0	2.83371	2.86399	2.98894	1.05114		1.34653	-3.01594	1.53137	-1.96943	0.0489032	NA
WBGene00011982		0	0	0	0	1.88914	0	2.98894	1.05114		0.741152	-3.01603	2.11094	-1.42876	0.153074	NA
WBGene00005370		0	0	0.938731	0	1.88914	4.77332	0.996312	2.10227		1.33747	-3.01807	1.56383	-1.92992	0.0536163	NA
WBGene00008184		0	0	0	0	0.944571	1.90933	0.996312	2.10227		0.744061	-3.01987	1.88237	-1.60429	0.10865	NA
WBGene00009670		0	0	0	0	0.944571	1.90933	0.996312	2.10227		0.744061	-3.01987	1.88237	-1.60429	0.10865	NA
WBGene00005485		0	0	0.938731	0	3.77828	2.86399	0	3.15341		1.3418	-3.02135	1.66465	-1.81501	0.0695226	NA
WBGene00007172		1.92853	1.03443	0	0	8.50114	10.5013	1.99262	3.15341		3.38893	-3.02565	1.18299	-2.55763	0.0105387	NA
WBGene00023267		0	0	0	0	1.88914	0	1.99262	2.10227		0.748005	-3.0266	2.07307	-1.45996	0.1443	NA
WBGene00045143		0	0	0	0	1.88914	0	1.99262	2.10227		0.748005	-3.0266	2.07307	-1.45996	0.1443	NA
WBGene00197991		0	0	0	0	0.944571	0.954664	1.99262	2.10227		0.749267	-3.02756	1.88076	-1.60975	0.107452	NA
WBGene00005486		1.92853	2.06886	0	0	15.1131	13.3653	3.98525	0		4.55763	-3.03069	1.21929	-2.48562	0.0129326	0.0419794
WBGene00010820		0	0	0	0	0.944571	1.90933	0	3.15341		0.750914	-3.03117	2.10564	-1.43955	0.149996	NA
WBGene00002205		1.92853	1.03443	0	2.09893	17.9468	6.68265	10.9594	5.25568		5.73831	-3.03449	0.900919	-3.36822	0.000756559	0.00436659
WBGene00005364		0	0	0	0	0.944571	0.954664	0.996312	3.15341		0.75612	-3.03773	1.90937	-1.59096	0.111619	NA
WBGene00202395		0	1.03443	0	0	1.88914	0.954664	3.98525	3.15341		1.37711	-3.04189	1.54304	-1.97136	0.0486826	NA
WBGene00004300		363.529	497.56	380.186	429.232	4736.08	4713.18	2362.26	1943.55		1928.2	-3.04193	0.264042	-11.5206	1.03876e-30	4.53077e-28
WBGene00006207		1.92853	1.03443	0	0	8.50114	4.77332	4.98156	6.30682		3.44073	-3.04439	1.10443	-2.75652	0.00584192	NA
WBGene00007541		5.7856	10.3443	9.38731	2.09893	86.9005	65.8718	36.8635	38.8921		32.018	-3.04456	0.459304	-6.62864	3.38801e-11	1.78966e-09
WBGene00005346		0.964267	0	0.938731	0	4.72285	10.5013	0	1.05114		2.27229	-3.04841	1.555	-1.96039	0.0499502	NA
WBGene00011659		0	0	0	0	0	1.90933	0	4.20455		0.764234	-3.0545	2.41907	-1.26268	0.206705	NA
WBGene00206514		0	1.03443	0.938731	1.04947	9.44571	13.3653	0.996312	1.05114		3.48513	-3.05919	1.25713	-2.43348	0.0149546	NA
WBGene00000740		68.463	72.4099	65.7111	89.2047	849.169	674.947	453.322	490.881		345.514	-3.06309	0.223385	-13.7122	8.58479e-43	7.28086e-40
WBGene00008798		0.964267	0	0.938731	0	3.77828	7.63731	2.98894	2.10227		2.30123	-3.06445	1.34868	-2.27219	0.0230753	NA
WBGene00017502		0.964267	0	0.938731	0	6.612	2.86399	4.98156	2.10227		2.30785	-3.06776	1.34007	-2.28925	0.0220647	NA
WBGene00019179		0	0	0	0	0.944571	0	0	5.25568		0.775032	-3.07255	2.46314	-1.24741	0.212246	NA
WBGene00012145		0	0	1.87746	0	5.66743	2.86399	5.97787	2.10227		2.31113	-3.07598	1.37932	-2.23006	0.0257433	NA
WBGene00020494		0	2.06886	1.87746	2.09893	15.1131	20.0479	5.97787	9.46023		7.08055	-3.0824	0.821387	-3.75268	0.000174957	0.00132157
WBGene00011537		1.92853	4.13771	5.63238	7.34627	49.1177	51.5519	26.9004	33.6364		22.5314	-3.09138	0.477946	-6.46806	9.92683e-11	4.78053e-09
WBGene00001070		5.7856	5.17214	4.69365	6.2968	64.2308	47.7332	9.96312	65.1705		26.1307	-3.09371	0.557945	-5.54482	2.94249e-08	7.71823e-07
WBGene00000720		122.462	206.886	146.442	201.498	2159.29	1698.35	1008.27	953.381		812.072	-3.10426	0.265958	-11.672	1.77193e-31	8.45323e-29
WBGene00021581		3.85707	2.06886	4.69365	0	26.448	33.4132	25.9041	7.35796		12.9679	-3.10977	0.682427	-4.55692	5.19091e-06	6.72704e-05
WBGene00195154		0	0	0	1.04947	6.612	3.81866	0	0		1.43501	-3.11834	1.89811	-1.64287	0.10041	NA
WBGene00005071		0	0	0.938731	0	3.77828	6.68265	0	0		1.42496	-3.12189	1.90205	-1.64133	0.10073	NA
WBGene00005665		0	0	0.938731	0	2.83371	5.72798	1.99262	0		1.43663	-3.13521	1.66666	-1.88113	0.0599537	NA
WBGene00012603		0.964267	3.10328	5.63238	2.09893	35.8937	44.8692	11.9557	11.5625		14.51	-3.13829	0.680973	-4.60853	4.05522e-06	5.43044e-05
WBGene00200511		0.964267	0	0	0	4.72285	3.81866	0.996312	1.05114		1.44415	-3.14025	1.56147	-2.01109	0.0443164	NA
WBGene00173926		0	1.03443	0	0	3.77828	4.77332	0.996312	1.05114		1.45419	-3.14133	1.55982	-2.0139	0.0440201	NA
WBGene00006148		0	0	0.938731	0	3.77828	2.86399	3.98525	0		1.44578	-3.14348	1.63403	-1.92376	0.0543848	NA
WBGene00001626		0	0	1.87746	0	7.55657	5.72798	1.99262	2.10227		2.40711	-3.14532	1.39773	-2.2503	0.02443	NA
WBGene00020485		0.964267	1.03443	0	0	4.72285	3.81866	5.97787	3.15341		2.45894	-3.14956	1.3006	-2.42162	0.0154516	NA
WBGene00000681		216.96	312.397	291.006	229.833	3373.06	3030.1	1563.21	1354.92		1296.44	-3.15	0.270253	-11.6557	2.14534e-31	9.92446e-29
WBGene00198670		0	0	0	1.04947	4.72285	2.86399	0.996312	2.10227		1.46686	-3.15038	1.52479	-2.0661	0.0388188	NA
WBGene00017543		0	0	0	1.04947	1.88914	5.72798	0.996312	2.10227		1.47065	-3.15326	1.54735	-2.03785	0.0415652	NA
WBGene00077561		0	0	0.938731	0	0.944571	6.68265	0.996312	2.10227		1.45807	-3.15396	1.5977	-1.97406	0.048375	NA
WBGene00012625		0.964267	0	0	0	3.77828	1.90933	2.98894	2.10227		1.46789	-3.15988	1.48589	-2.12659	0.0334545	NA
WBGene00020573		0.964267	3.10328	1.87746	1.04947	25.5034	17.184	8.96681	10.5114		8.645	-3.16104	0.752442	-4.20104	2.65692e-05	0.000270223
WBGene00011566		0.964267	0	0	0	3.77828	0.954664	3.98525	2.10227		1.47309	-3.16386	1.52016	-2.08128	0.0374086	NA
WBGene00016255		0	0	0	1.04947	1.88914	2.86399	3.98525	2.10227		1.48627	-3.16588	1.48429	-2.13293	0.0329308	NA
WBGene00008250		0	0	0.938731	0	2.83371	0	6.97418	1.05114		1.47472	-3.16805	1.72095	-1.84087	0.0656404	NA
WBGene00000616		110.891	182.059	130.484	136.431	1738.96	1701.21	915.611	696.904		701.568	-3.17483	0.27727	-11.4503	2.34308e-30	9.93594e-28
WBGene00010446		0	0	0.938731	0	1.88914	1.90933	3.98525	3.15341		1.48448	-3.17505	1.48689	-2.13536	0.0327316	NA
WBGene00000623		0.964267	0	1.87746	0	7.55657	6.68265	2.98894	9.46023		3.69126	-3.17667	1.11191	-2.85696	0.00427721	NA
WBGene00220167		0	0	0.938731	0	0.944571	3.81866	0.996312	5.25568		1.49424	-3.18328	1.56222	-2.03766	0.041584	NA
WBGene00043052		0	0	0	0	3.77828	2.86399	0	0		0.830284	-3.18777	2.34224	-1.36099	0.173517	NA
WBGene00194658		0	0	0	0	3.77828	2.86399	0	0		0.830284	-3.18777	2.34224	-1.36099	0.173517	NA
WBGene00007804		0	2.06886	0	0	9.44571	5.72798	0.996312	2.10227		2.54264	-3.19266	1.44042	-2.21647	0.0266591	NA
WBGene00009969		0	0	1.87746	1.04947	13.224	8.59198	0.996312	4.20455		3.74297	-3.19347	1.20882	-2.64181	0.0082465	NA
WBGene00000742		14.464	22.7574	13.1422	15.742	201.194	184.25	94.6497	122.983		83.6478	-3.1956	0.319658	-9.99693	1.57189e-23	3.93385e-21
WBGene00019616		0	2.06886	0.938731	2.09893	15.1131	15.2746	5.97787	9.46023		6.36655	-3.19769	0.862098	-3.70919	0.00020792	0.00152454
WBGene00005808		0	0	0	0	2.83371	2.86399	0.996312	0		0.836752	-3.19971	2.03266	-1.57415	0.115453	NA
WBGene00005305		0	0	0	0	1.88914	3.81866	0.996312	0		0.838014	-3.20138	2.04632	-1.56445	0.117711	NA
WBGene00011701		0	0	0	0	1.88914	3.81866	0.996312	0		0.838014	-3.20138	2.04632	-1.56445	0.117711	NA
WBGene00044095		0	0	0	0	1.88914	3.81866	0.996312	0		0.838014	-3.20138	2.04632	-1.56445	0.117711	NA
WBGene00007426		0	0	0	0	1.88914	2.86399	1.99262	0		0.84322	-3.20906	1.99613	-1.60764	0.107914	NA
WBGene00003770		0	0	0	0	2.83371	2.86399	0	1.05114		0.843605	-3.20917	2.03016	-1.58074	0.113936	NA
WBGene00019028		0	0	0	0	1.88914	2.86399	0.996312	1.05114		0.850073	-3.21936	1.81747	-1.77134	0.0765038	NA
WBGene00022444		0	0	0	0	0	4.77332	0.996312	1.05114		0.852596	-3.22157	2.09309	-1.53914	0.12377	NA
WBGene00011254		2.8928	0	1.87746	4.19787	35.8937	21.9573	9.96312	15.7671		11.5687	-3.22541	0.705318	-4.57299	4.80813e-06	6.31134e-05
WBGene00206479		0	0	0	0	1.88914	1.90933	1.99262	1.05114		0.855279	-3.22623	1.78545	-1.80696	0.0707687	NA
WBGene00018432		0	0	1.87746	0	4.72285	7.63731	3.98525	2.10227		2.54064	-3.22884	1.35607	-2.38103	0.0172644	NA
WBGene00006213		0	0	0	0	0	3.81866	1.99262	1.05114		0.857802	-3.22899	2.03925	-1.58342	0.113326	NA
WBGene00185095		0	0	0	0	1.88914	1.90933	0.996312	2.10227		0.862132	-3.23476	1.78401	-1.8132	0.0698012	NA
WBGene00189987		0	0	1.87746	0	5.66743	5.72798	2.98894	4.20455		2.55829	-3.23643	1.32718	-2.43857	0.0147454	NA
WBGene00194801		0	0	0	0	0.944571	1.90933	1.99262	2.10227		0.8686	-3.24299	1.78272	-1.81912	0.0688926	NA
WBGene00010866		0.964267	0	0	0	5.66743	5.72798	0	0		1.54496	-3.24538	1.86775	-1.73759	0.0822836	NA
WBGene00001067		4.82134	1.03443	4.69365	7.34627	71.7874	47.7332	8.96681	42.0455		23.5536	-3.25349	0.622244	-5.22863	1.70768e-07	3.63085e-06
WBGene00006026		0	0	0.938731	0	5.66743	3.81866	1.99262	0		1.55218	-3.257	1.6367	-1.98998	0.0465932	NA
WBGene00005246		0	1.03443	0	0	7.55657	0.954664	0.996312	2.10227		1.58053	-3.27039	1.58642	-2.06149	0.0392559	NA
WBGene00199096		0.964267	0	0	0	2.83371	5.72798	0.996312	2.10227		1.57807	-3.27602	1.51403	-2.16377	0.0304817	NA
WBGene00010518		0	1.03443	0	0	2.83371	3.81866	2.98894	2.10227		1.59725	-3.28412	1.45046	-2.2642	0.0235619	NA
WBGene00013125		0.964267	0	0	0	0.944571	3.81866	5.97787	1.05114		1.59456	-3.28837	1.54815	-2.12407	0.0336644	NA
WBGene00004398		7.71414	3.10328	1.87746	7.34627	78.3994	56.3252	9.96312	51.5057		27.0293	-3.29701	0.605197	-5.44784	5.09861e-08	1.24461e-06
WBGene00005166		0	0	0	1.04947	0.944571	2.86399	5.97787	2.10227		1.61727	-3.29726	1.51301	-2.17927	0.0293116	NA
WBGene00194832		0	0	0.938731	0	2.83371	0.954664	3.98525	4.20455		1.61461	-3.30499	1.48636	-2.22354	0.0261791	NA
WBGene00012425		0	1.03443	0	0	2.83371	1.90933	1.99262	5.25568		1.62822	-3.30585	1.46941	-2.24978	0.0244627	NA
WBGene00016459		0	0	0.938731	0	0.944571	3.81866	1.99262	5.25568		1.61878	-3.30815	1.50443	-2.19895	0.0278817	NA
WBGene00022756		0	2.06886	0	1.04947	9.44571	12.4106	6.97418	1.05114		4.125	-3.31016	1.1651	-2.8411	0.00449585	0.0184252
WBGene00008520		0	1.03443	1.87746	0	7.55657	8.59198	4.98156	8.4091		4.05639	-3.31502	1.0682	-3.10336	0.00191335	0.00933204
WBGene00008662		0	1.03443	1.87746	0	6.612	9.54664	3.98525	9.46023		4.0645	-3.31785	1.0836	-3.06188	0.00219952	0.0104531
WBGene00008961		0.964267	3.10328	1.87746	5.24734	35.8937	37.2319	15.941	21.0227		15.1602	-3.32396	0.608097	-5.46616	4.59881e-08	1.13601e-06
WBGene00018111		0.964267	2.06886	0	0	11.3349	10.5013	4.98156	3.15341		4.12553	-3.32815	1.11125	-2.99498	0.00274466	0.0124915
WBGene00044109		1.92853	1.03443	0	1.04947	16.0577	11.456	0	12.6136		5.51747	-3.33047	1.112	-2.99503	0.00274413	0.0124915
WBGene00012593		0	0	0.938731	3.1484	11.3349	9.54664	6.97418	12.6136		5.56956	-3.33682	0.939596	-3.55134	0.000383281	0.00253336
WBGene00138711		0.964267	1.03443	1.87746	0	10.3903	16.2293	3.98525	9.46023		5.49265	-3.34398	0.960126	-3.48286	0.000496093	0.00310551
WBGene00195051		0	1.03443	0.938731	0	4.72285	11.456	3.98525	0		2.76715	-3.34995	1.44669	-2.3156	0.02058	NA
WBGene00206538		0	0	1.87746	2.09893	17.0023	9.54664	4.98156	9.46023		5.62089	-3.36836	0.96466	-3.49176	0.000479858	0.00302457
WBGene00001096		0	0	0	3.1484	9.44571	8.59198	6.97418	6.30682		4.30839	-3.37537	1.08576	-3.10877	0.00187869	0.00921007
WBGene00006176		0	0	0	0	1.88914	5.72798	0	0		0.952141	-3.38427	2.28825	-1.47898	0.139147	NA
WBGene00215616		0	0	0.938731	0	5.66743	3.81866	0.996312	2.10227		1.69042	-3.38728	1.49105	-2.27175	0.0231018	NA
WBGene00005251		0	0	1.87746	0	4.72285	3.81866	7.9705	4.20455		2.82425	-3.3893	1.30714	-2.59292	0.00951661	NA
WBGene00010603		0	1.03443	3.75492	1.04947	19.836	26.7306	7.9705	7.35796		8.46673	-3.3895	0.851297	-3.98158	6.84595e-05	0.000604106
WBGene00015953		0	2.06886	0.938731	2.09893	17.9468	20.0479	6.97418	7.35796		7.17918	-3.38992	0.870717	-3.89326	9.89067e-05	0.000816167
WBGene00015862		0	0	0	1.04947	5.66743	2.86399	0.996312	3.15341		1.71633	-3.39563	1.47834	-2.29692	0.0216235	NA
WBGene00005676		0	0	0	0	3.77828	1.90933	1.99262	0		0.960029	-3.39695	1.93485	-1.75567	0.0791454	NA
WBGene00001722		0	0	0	0	2.83371	2.86399	1.99262	0		0.961291	-3.39863	1.9202	-1.76994	0.0767376	NA
WBGene00000743		3.85707	2.06886	0.938731	6.2968	38.7274	34.3679	20.9226	43.0966		18.7845	-3.39884	0.548065	-6.20152	5.59205e-10	2.18893e-08
WBGene00045029		0	0	0	0	0.944571	5.72798	0	1.05114		0.965461	-3.40284	2.04442	-1.66445	0.0960227	NA
WBGene00012264		0	0	0	0	3.77828	0.954664	2.98894	0		0.965236	-3.40311	1.96752	-1.72964	0.083694	NA
WBGene00006162		0	1.03443	0	0	1.88914	3.81866	4.98156	2.10227		1.72826	-3.40527	1.44662	-2.35396	0.0185748	NA
WBGene00005289		0	1.03443	0	0	3.77828	3.81866	0.996312	4.20455		1.72903	-3.40553	1.46119	-2.33065	0.0197719	NA
WBGene00005053		0	0	0	0	3.77828	1.90933	0.996312	1.05114		0.966883	-3.40643	1.77077	-1.9237	0.0543925	NA
WBGene00005245		0	0	0	0	2.83371	2.86399	0.996312	1.05114		0.968144	-3.40802	1.75734	-1.9393	0.0524647	NA
WBGene00045367		0	0	0	0	2.83371	2.86399	0.996312	1.05114		0.968144	-3.40802	1.75734	-1.9393	0.0524647	NA
WBGene00008679		0	0	0	0	1.88914	3.81866	0.996312	1.05114		0.969406	-3.40938	1.77039	-1.92578	0.0541316	NA
WBGene00007439		0.964267	0	0.938731	0	3.77828	0.954664	6.97418	9.46023		2.8838	-3.41043	1.34809	-2.52982	0.0114122	NA
WBGene00012081		0	0	0	0	2.83371	1.90933	1.99262	1.05114		0.97335	-3.41418	1.7263	-1.97774	0.0479577	NA
WBGene00005182		0	0	0	0	0	3.81866	3.98525	0		0.975488	-3.41508	2.24741	-1.51956	0.128621	NA
WBGene00009535		0	0	0	0	4.72285	0	0.996312	2.10227		0.97768	-3.4181	1.98493	-1.72202	0.0850651	NA
WBGene00005589		0	0	0	0	0	5.72798	0	2.10227		0.978782	-3.4191	2.27696	-1.50161	0.133198	NA
WBGene00010467		0.964267	1.03443	0	0	7.55657	8.59198	2.98894	2.10227		2.90481	-3.42026	1.31201	-2.60689	0.00913676	NA
WBGene00006202		0	0	0	0	1.88914	1.90933	2.98894	1.05114		0.979818	-3.42149	1.72543	-1.98298	0.0473701	NA
WBGene00005396		0	0	0	0	2.83371	0.954664	1.99262	2.10227		0.985409	-3.42758	1.72465	-1.98741	0.0468773	NA
WBGene00008867		0	0	0	0	2.83371	0.954664	1.99262	2.10227		0.985409	-3.42758	1.72465	-1.98741	0.0468773	NA
WBGene00020243		0	0	0	0	2.83371	0.954664	1.99262	2.10227		0.985409	-3.42758	1.72465	-1.98741	0.0468773	NA
WBGene00005339		0	0	0	0	2.83371	1.90933	0	3.15341		0.987056	-3.42946	1.91448	-1.79133	0.0732403	NA
WBGene00011483		0	0	0	0	1.88914	1.90933	0.996312	3.15341		0.993524	-3.43651	1.72357	-1.99384	0.04617	NA
WBGene00001074		5.7856	8.27542	4.69365	7.34627	110.515	87.8291	6.97418	76.733		38.519	-3.43923	0.607493	-5.66134	1.50194e-08	4.25392e-07
WBGene00007166		2.8928	5.17214	3.75492	5.24734	65.1754	66.8265	27.8967	24.1762		25.1427	-3.44256	0.531507	-6.47699	9.35702e-11	4.52039e-09
WBGene00009967		0	1.03443	0.938731	0	4.72285	7.63731	3.98525	5.25568		2.94678	-3.44294	1.26217	-2.72779	0.00637605	NA
WBGene00014122		0	1.03443	0.938731	0	6.612	5.72798	1.99262	7.35796		2.95797	-3.44728	1.28653	-2.67951	0.00737292	NA
WBGene00007905		0	0	0	0	1.88914	0.954664	0.996312	4.20455		1.00558	-3.45025	1.765	-1.95481	0.0506053	NA
WBGene00012594		2.8928	6.20657	2.81619	8.39574	81.2331	70.6451	45.8304	24.1762		30.2745	-3.4696	0.511127	-6.78815	1.13582e-11	6.56797e-10
WBGene00021494		0	1.03443	0.938731	0	10.3903	7.63731	2.98894	1.05114		3.0051	-3.48099	1.35064	-2.5773	0.00995767	NA
WBGene00004035		0	1.03443	0	0	6.612	3.81866	0.996312	2.10227		1.82046	-3.49205	1.48065	-2.35846	0.0183511	NA
WBGene00009782		0	0	0.938731	1.04947	11.3349	4.77332	1.99262	4.20455		3.03669	-3.4934	1.31382	-2.65897	0.00783811	NA
WBGene00021176		0	1.03443	0.938731	1.04947	15.1131	12.4106	2.98894	3.15341		4.58609	-3.49794	1.12152	-3.11892	0.00181517	0.00895544
WBGene00013749		0.964267	0	0	0	5.66743	2.86399	1.99262	3.15341		1.83022	-3.50441	1.42582	-2.45782	0.0139785	NA
WBGene00020856		0	0	0	1.04947	4.72285	3.81866	0.996312	4.20455		1.84898	-3.50931	1.44524	-2.42818	0.0151748	NA
WBGene00016466		0	0	0	1.04947	3.77828	4.77332	0.996312	4.20455		1.85024	-3.51012	1.44531	-2.42864	0.0151558	NA
WBGene00018404		1.92853	0	0.938731	0	11.3349	15.2746	4.98156	2.10227		4.57007	-3.51913	1.14214	-3.08117	0.00206186	0.00992631
WBGene00015993		78.1056	84.8231	123.912	33.5829	1317.68	1349.89	646.607	392.074		503.335	-3.53108	0.540317	-6.53519	6.35275e-11	3.19016e-09
WBGene00000614		0	0	0	0	8.50114	0	0	0		1.06264	-3.54135	2.65813	-1.33227	0.182772	NA
WBGene00018480		0	1.03443	0.938731	2.09893	16.0577	13.3653	7.9705	9.46023		6.36573	-3.55464	0.90466	-3.92926	8.52093e-05	0.000722669
WBGene00019982		0	0	0	0	5.66743	1.90933	0.996312	0		1.07163	-3.55663	1.94898	-1.82486	0.0680216	NA
WBGene00020750		0.964267	0	0.938731	0	6.612	10.5013	2.98894	3.15341		3.14483	-3.55823	1.29019	-2.7579	0.00581733	NA
WBGene00005088		0	0	0	0	4.72285	2.86399	0.996312	0		1.07289	-3.55831	1.9237	-1.84973	0.064353	NA
WBGene00077788		0	0	0	0	2.83371	3.81866	1.99262	0		1.08062	-3.56743	1.86694	-1.91085	0.056024	NA
WBGene00011818		0	0	0	0	1.88914	4.77332	1.99262	0		1.08189	-3.56864	1.88859	-1.88958	0.0588146	NA
WBGene00014744		0	0	0	0	0.944571	5.72798	1.99262	0		1.08315	-3.56961	1.94661	-1.83376	0.0666899	NA
WBGene00196102		0	0	0	0	5.66743	0.954664	0	2.10227		1.09055	-3.57758	1.94505	-1.83933	0.0658674	NA
WBGene00015070		0	0	0	0	4.72285	1.90933	0	2.10227		1.09181	-3.57926	1.8867	-1.8971	0.0578141	NA
WBGene00005420		0.964267	1.03443	0	1.04947	14.1686	10.5013	5.97787	5.25568		4.86895	-3.58797	1.04692	-3.42716	0.000609921	0.0036471
WBGene00012586		0	1.03443	0	0	6.612	4.77332	0.996312	2.10227		1.93979	-3.59055	1.46472	-2.45136	0.0142318	NA
WBGene00005086		0	0	0	0	2.83371	1.90933	1.99262	2.10227		1.10474	-3.59374	1.64215	-2.18844	0.0286378	NA
WBGene00021609		0	0	0	0	2.83371	1.90933	1.99262	2.10227		1.10474	-3.59374	1.64215	-2.18844	0.0286378	NA
WBGene00021947		0	0	0.938731	0	3.77828	5.72798	2.98894	2.10227		1.94203	-3.59992	1.40443	-2.56326	0.0103695	NA
WBGene00000665		4.82134	1.03443	0.938731	3.1484	48.1731	34.3679	9.96312	28.3807		16.3535	-3.60534	0.674078	-5.34855	8.86594e-08	2.03836e-06
WBGene00000702		0.964267	0	0	0	5.66743	3.81866	0.996312	4.20455		1.9564	-3.60606	1.43543	-2.51217	0.011999	NA
WBGene00017804		0	0	0	1.04947	3.77828	4.77332	2.98894	3.15341		1.96793	-3.60698	1.38207	-2.60984	0.00905834	NA
WBGene00044642		0	0	0.938731	0	1.88914	6.68265	2.98894	3.15341		1.95661	-3.60828	1.41936	-2.54219	0.0110159	NA
WBGene00044242		0.964267	0	0.938731	0	11.3349	7.63731	5.97787	0		3.35663	-3.66212	1.39238	-2.63012	0.00853538	NA
WBGene00018829		0	0	0	1.04947	1.88914	12.4106	0	1.05114		2.05005	-3.67311	1.6998	-2.16091	0.0307021	NA
WBGene00007537		0.964267	3.10328	3.75492	1.04947	45.3394	27.6853	25.9041	15.7671		15.446	-3.68649	0.64467	-5.71841	1.07525e-08	3.17499e-07
WBGene00016017		20.2496	15.5164	47.8753	8.39574	409.944	385.684	319.816	73.5796		160.133	-3.68827	0.698687	-5.27886	1.29987e-07	2.86761e-06
WBGene00015986		0	1.03443	0	1.04947	8.50114	12.4106	2.98894	2.10227		3.51086	-3.70573	1.30574	-2.83804	0.00453918	NA
WBGene00010400		0	0	0	0	0	9.54664	0	0		1.19333	-3.70737	2.58936	-1.43177	0.15221	NA
WBGene00005975		0	0	0	0	4.72285	3.81866	0.996312	0		1.19223	-3.71021	1.87471	-1.97908	0.0478068	NA
WBGene00021478		0	0	0.938731	0	3.77828	1.90933	4.98156	5.25568		2.10795	-3.7169	1.38141	-2.69065	0.00713119	NA
WBGene00007233		6.74987	9.30985	13.1422	6.2968	118.071	187.114	73.7271	90.3978		63.1011	-3.71904	0.392223	-9.48194	2.49596e-21	5.21964e-19
WBGene00018447		0	0	0	0	3.77828	3.81866	0.996312	1.05114		1.20555	-3.72523	1.67916	-2.2185	0.0265206	NA
WBGene00022540		0	1.03443	0.938731	1.04947	19.836	9.54664	4.98156	5.25568		5.33031	-3.73257	1.07119	-3.48449	0.000493068	0.0030976
WBGene00005395		0	0	0	0	2.83371	3.81866	0.996312	2.10227		1.21887	-3.73782	1.63637	-2.28422	0.0223588	NA
WBGene00000594		4.82134	9.30985	2.81619	2.09893	99.18	80.1918	43.8377	31.5341		34.2237	-3.75029	0.521839	-7.18668	6.63833e-13	4.96769e-11
WBGene00008187		0	1.03443	0	0	6.612	3.81866	4.98156	1.05114		2.18722	-3.77463	1.41041	-2.67627	0.00744476	NA
WBGene00016233		0.964267	0	0.938731	0	10.3903	4.77332	4.98156	7.35796		3.67576	-3.79436	1.23037	-3.08393	0.00204286	NA
WBGene00006205		0	1.03443	0	0	12.2794	2.86399	0.996312	1.05114		2.27816	-3.83872	1.5321	-2.50552	0.0122271	NA
WBGene00022528		0	0	0	0	4.72285	3.81866	0.996312	1.05114		1.32362	-3.86035	1.65236	-2.33626	0.0194775	NA
WBGene00005686		0	0	0	0	2.83371	5.72798	0.996312	1.05114		1.32614	-3.86242	1.66429	-2.32075	0.0203002	NA
WBGene00016925		0	0	0	0	2.83371	4.77332	1.99262	1.05114		1.33135	-3.86742	1.61114	-2.40043	0.0163757	NA
WBGene00019385		0	0	0	0	2.83371	3.81866	2.98894	1.05114		1.33656	-3.87198	1.59009	-2.43507	0.014889	NA
WBGene00022356		0	1.03443	0	0	4.72285	5.72798	1.99262	5.25568		2.3417	-3.87379	1.35457	-2.8598	0.0042391	NA
WBGene00021951		0	0	0	0	6.612	0	0.996312	3.15341		1.34521	-3.87815	1.85401	-2.09176	0.0364596	NA
WBGene00044428		0	0	0	0	1.88914	4.77332	1.99262	2.10227		1.34467	-3.87865	1.58302	-2.45016	0.0142795	NA
WBGene00017379		0	2.06886	1.87746	0	16.0577	21.9573	10.9594	9.46023		7.79762	-3.88253	0.899594	-4.31587	1.58978e-05	0.000175358
WBGene00011929		0	0	0	0	0.944571	2.86399	2.98894	4.20455		1.37526	-3.90368	1.58937	-2.45612	0.0140448	NA
WBGene00011744		0	1.03443	0.938731	0	10.3903	14.32	2.98894	2.10227		3.97183	-3.91283	1.30188	-3.00552	0.00265129	0.0121566
WBGene00003536		0	0	0	0	0	1.90933	4.98156	4.20455		1.38693	-3.91539	1.77727	-2.20304	0.0275921	NA
WBGene00005758		0	1.03443	0	0	6.612	9.54664	0.996312	1.05114		2.40506	-3.92117	1.48162	-2.64654	0.00813208	NA
WBGene00013636		1.92853	0	1.87746	0	56.6743	1.90933	0	0		7.7987	-3.93531	2.63098	-1.49576	NA	NA
WBGene00045096		0	1.03443	0.938731	0	13.224	6.68265	6.97418	4.20455		4.13232	-3.9715	1.22437	-3.24372	0.00117979	0.00633066
WBGene00015911		0	0	0	0	3.77828	3.81866	3.98525	0		1.44777	-3.98795	1.71942	-2.31936	0.0203757	NA
WBGene00010863		0	0	0	0	1.88914	6.68265	1.99262	1.05114		1.45194	-3.99213	1.62034	-2.46376	0.013749	NA
WBGene00006153		0	0	0	0	4.72285	1.90933	3.98525	1.05114		1.45857	-3.99765	1.57979	-2.53049	0.0113903	NA
WBGene00005473		0	1.03443	0	0	10.3903	3.81866	2.98894	2.10227		2.54182	-4.00462	1.38464	-2.89218	0.00382577	NA
WBGene00009986		0	1.03443	0	1.04947	9.44571	10.5013	5.97787	6.30682		4.28945	-4.01543	1.19637	-3.35634	0.000789818	0.00451925
WBGene00077758		0	0	0	0	3.77828	0.954664	2.98894	4.20455		1.4908	-4.02212	1.55908	-2.5798	0.00988581	NA
WBGene00015072		0	0	0.938731	0	1.88914	7.63731	4.98156	5.25568		2.5878	-4.03131	1.34481	-2.99767	0.0027205	NA
WBGene00077573		0.964267	0	0.938731	0	10.3903	7.63731	9.96312	5.25568		4.39367	-4.06915	1.19436	-3.40698	0.000656866	0.00387769
WBGene00020700		72.32	67.2378	286.313	3.1484	2436.99	2400.03	2042.44	351.08		957.445	-4.07456	1.09498	-3.72114	0.000198327	0.00146618
WBGene00005016		6.74987	2.06886	0	3.1484	73.6765	71.5998	6.97418	50.4546		26.834	-4.0836	0.990397	-4.12319	3.73657e-05	0.000363097
WBGene00006102		0	0	0	0	5.66743	3.81866	0	3.15341		1.57994	-4.11179	1.70226	-2.41549	0.0157143	NA
WBGene00006103		0	1.03443	0	0	8.50114	8.59198	3.98525	0		2.7641	-4.13173	1.47885	-2.79389	0.00520785	NA
WBGene00019091		0	1.03443	0	0	10.3903	4.77332	3.98525	2.10227		2.78569	-4.14337	1.34934	-3.07067	0.00213579	NA
WBGene00006716		0	2.06886	0.938731	0	20.7806	21.9573	5.97787	5.25568		7.12237	-4.17935	1.06822	-3.91244	9.13666e-05	0.000766375
WBGene00020141		1.92853	6.20657	1.87746	2.09893	84.0668	86.8744	23.9115	23.125		28.7612	-4.18471	0.640998	-6.52843	6.64607e-11	3.32652e-09
WBGene00045339		0	0	0	0	3.77828	6.68265	1.99262	1.05114		1.68809	-4.21054	1.54946	-2.71743	0.00657911	NA
WBGene00011656		0	1.03443	0	0	6.612	8.59198	4.98156	2.10227		2.91528	-4.2114	1.31952	-3.19163	0.00141474	NA
WBGene00008835		0	0	0	0	3.77828	4.77332	3.98525	1.05114		1.6985	-4.21801	1.50877	-2.79566	0.00517944	NA
WBGene00005849		0	0	0	0	3.77828	5.72798	1.99262	2.10227		1.70015	-4.21913	1.49591	-2.82044	0.00479582	NA
WBGene00012044		0	0	0	0	2.83371	4.77332	2.98894	3.15341		1.71867	-4.2313	1.45867	-2.90079	0.00372221	NA
WBGene00005160		0	1.03443	0	0	6.612	11.456	2.98894	3.15341		3.15559	-4.33049	1.32201	-3.27568	0.00105406	NA
WBGene00005972		0	0	0	0	5.66743	5.72798	0.996312	3.15341		1.94314	-4.41136	1.48663	-2.96735	0.00300382	NA
WBGene00021778		0	0	0.938731	0	9.44571	11.456	2.98894	3.15341		3.49784	-4.49067	1.30888	-3.43094	0.000601499	NA
WBGene00000606		6.74987	4.13771	0.938731	2.09893	125.628	105.013	8.96681	80.9375		41.8088	-4.5249	0.910996	-4.96698	6.80031e-07	1.19601e-05
WBGene00001542		0	0	1.87746	0	9.44571	12.4106	12.9521	11.5625		6.03105	-4.54701	1.15192	-3.94734	7.90258e-05	0.000679666
WBGene00017203		0	1.03443	0.938731	0	17.0023	20.0479	2.98894	7.35796		6.17128	-4.57956	1.22654	-3.73373	0.000188666	0.00140496
WBGene00005481		0	0	0	0	5.66743	7.63731	3.98525	1.05114		2.29264	-4.65179	1.4414	-3.22726	0.00124981	NA
WBGene00004397		1.92853	0	0	3.1484	56.6743	39.1412	1.99262	29.4318		16.5396	-4.65991	1.28305	-3.63189	0.000281349	0.00196727
WBGene00018628		0	0	0	0	3.77828	9.54664	1.99262	4.20455		2.44026	-4.73865	1.40703	-3.36783	0.000757632	NA
WBGene00000618		3.85707	2.06886	1.87746	1.04947	109.57	85.9198	2.98894	57.8125		33.143	-4.85008	1.04099	-4.6591	3.17597e-06	4.40124e-05
WBGene00013943		0	0	0	0	10.3903	10.5013	0.996312	1.05114		2.86738	-4.97468	1.50816	-3.2985	0.000972032	NA
WBGene00004099		0	0	0	0	7.55657	7.63731	8.96681	0		3.02009	-5.04739	1.49254	-3.38174	0.000720278	NA
WBGene00006534		0.964267	0	0.938731	1.04947	38.7274	25.7759	6.97418	27.3296		12.7199	-5.05316	0.987603	-5.11659	3.11113e-07	6.07346e-06
WBGene00002019		0	0	0	1.04947	0	0	0	40.9943		5.25548	-5.08404	3.39077	-1.49938	NA	NA
WBGene00019421		0	0	0.938731	0	12.2794	21.0026	8.96681	2.10227		5.66123	-5.20335	1.26599	-4.11012	3.95456e-05	0.000382332
WBGene00012945		0	0	0	0	0.944571	28.6399	0.996312	0		3.8226	-5.38428	2.95253	-1.82362	0.06821	NA
WBGene00013941		0	0	0.938731	1.04947	42.5057	36.2772	9.96312	16.8182		13.4441	-5.73316	1.13981	-5.02994	4.90637e-07	8.9809e-06
WBGene00009837		0	0	0	0	18.8914	10.5013	6.97418	5.25568		5.20282	-5.83295	1.23552	-4.72104	2.34646e-06	3.42458e-05
WBGene00013937		0	0	0	0	20.7806	21.9573	5.97787	6.30682		6.87782	-6.23534	1.22571	-5.08711	3.63561e-07	6.93766e-06
WBGene00013939		0	0	0	1.04947	114.293	165.157	60.775	100.909		55.273	-8.51357	1.06997	-7.95686	1.76454e-15	1.91046e-13
WBGene00007638		0	0	0	0	0	71.5998	0	0		8.94997	-20.3768	3.3876	-6.0151	NA	NA
